# Evidence that polyploidy in esophageal adenocarcinoma originates from mitotic slippage caused by defective chromosome attachments

**DOI:** 10.1101/2020.05.14.096255

**Authors:** Stacey J. Scott, Xiaodun Li, Sriganesh Jammula, Ginny Devonshire, Catherine Lindon, Rebecca C. Fitzgerald, Pier Paolo D’Avino

**Affiliations:** Department of Pathology, University of Cambridge, Tennis Court Road, Cambridge, CB2 1QP, UK; Medical Research Council Cancer Unit, Hutchison/Medical Research Council Research Centre, University of Cambridge, Cambridge, UK; Cancer Research UK Cambridge Institute, University of Cambridge, Li Ka Shing Centre, Cambridge, UK; Department of Pharmacology, University of Cambridge, Tennis Court Road, Cambridge, CB2 1PD, UK

**Keywords:** cell division, chromosomal instability, kinetochore, genome doubling, PP1 phosphatase

## Abstract

Polyploidy is present in many cancer types and is increasingly recognized as an important factor in promoting chromosomal instability, genome evolution, and heterogeneity in cancer cells. However, the mechanisms that trigger polyploidy in cancer cells are largely unknown. In this study, we investigated the origin of polyploidy in esophageal adenocarcinoma (EAC), a highly heterogenous cancer, using a combination of genomics and cell biology approaches in EAC cell lines, organoids, and tumors. We found the EAC cells and organoids present specific mitotic defects consistent with problems in the attachment of chromosomes to the microtubules of the mitotic spindle. Time-lapse analyses confirmed that EAC cells have problems in congressing and aligning their chromosomes, which can ultimately culminate in mitotic slippage and polyploidy. Furthermore, whole-genome sequencing, RNA-seq, and quantitative immunofluorescence analyses revealed alterations in the copy number, expression, and cellular distribution of several proteins known to be involved in the mechanics and regulation of chromosome dynamics during mitosis. Together, these results provide evidence that an imbalance in the amount of proteins implicated in the attachment of chromosomes to spindle microtubules is the molecular mechanism underlying mitotic slippage in EAC. Our findings that the likely origin of polyploidy in EAC is mitotic failure caused by problems in chromosomal attachments not only improves our understanding of cancer evolution and diversification, but may also aid in the classification and treatment of EAC and possibly other highly heterogeneous cancers.

## Supplementary Table S3 for "Evidence that polyploidy in esophageal adenocarcinoma originates from mitotic slippage caused by defective chromosome attachments"

### Sheet: Gene list with IDs
Gene names (primary )	Entry	Entry name	Ensembl ID	isomap:M20200407DA437993067D6F64326E5E763500BDED0F1FEA1	Protein names	Gene ontology (biological process)	Gene ontology (cellular component)	Gene ontology (molecular function)	Gene ontology (GO)
CENPA	F8WD88	F8WD88_HUMAN	ENSG00000115163		Histone H3-like centromeric protein A		nucleosome [GO:0000786]	DNA binding [GO:0003677]; protein heterodimerization activity [GO:0046982]	nucleosome [GO:0000786]; DNA binding [GO:0003677]; protein heterodimerization activity [GO:0046982]
CENPA	P49450	CENPA_HUMAN	ENSG00000115163	ENSG00000115163 -> P49450-1;P49450-2	Histone H3-like centromeric protein A (Centromere autoantigen A) (Centromere protein A) (CENP-A)	CENP-A containing nucleosome assembly [GO:0034080]; establishment of mitotic spindle orientation [GO:0000132]; kinetochore assembly [GO:0051382]; mitotic cytokinesis [GO:0000281]; protein localization to chromosome, centromeric region [GO:0071459]; viral process [GO:0016032]	cell [GO:0005623]; chromosome, centromeric region [GO:0000775]; condensed chromosome inner kinetochore [GO:0000939]; condensed nuclear chromosome, centromeric region [GO:0000780]; condensed nuclear chromosome kinetochore [GO:0000778]; cytosol [GO:0005829]; nuclear nucleosome [GO:0000788]; nuclear pericentric heterochromatin [GO:0031618]; nucleoplasm [GO:0005654]; nucleus [GO:0005634]	chromatin binding [GO:0003682]; DNA binding [GO:0003677]; protein heterodimerization activity [GO:0046982]	cell [GO:0005623]; chromosome, centromeric region [GO:0000775]; condensed chromosome inner kinetochore [GO:0000939]; condensed nuclear chromosome kinetochore [GO:0000778]; condensed nuclear chromosome, centromeric region [GO:0000780]; cytosol [GO:0005829]; nuclear nucleosome [GO:0000788]; nuclear pericentric heterochromatin [GO:0031618]; nucleoplasm [GO:0005654]; nucleus [GO:0005634]; chromatin binding [GO:0003682]; DNA binding [GO:0003677]; protein heterodimerization activity [GO:0046982]; CENP-A containing nucleosome assembly [GO:0034080]; establishment of mitotic spindle orientation [GO:0000132]; kinetochore assembly [GO:0051382]; mitotic cytokinesis [GO:0000281]; protein localization to chromosome, centromeric region [GO:0071459]; viral process [GO:0016032]
CENPB	P07199	CENPB_HUMAN	ENSG00000125817		Major centromere autoantigen B (Centromere protein B) (CENP-B)		chromosome [GO:0005694]; chromosome, centromeric region [GO:0000775]; condensed nuclear chromosome, centromeric region [GO:0000780]; nuclear body [GO:0016604]; nuclear pericentric heterochromatin [GO:0031618]; nucleoplasm [GO:0005654]	centromeric DNA binding [GO:0019237]; chromatin binding [GO:0003682]; satellite DNA binding [GO:0003696]; sequence-specific DNA binding [GO:0043565]	chromosome [GO:0005694]; chromosome, centromeric region [GO:0000775]; condensed nuclear chromosome, centromeric region [GO:0000780]; nuclear body [GO:0016604]; nuclear pericentric heterochromatin [GO:0031618]; nucleoplasm [GO:0005654]; centromeric DNA binding [GO:0019237]; chromatin binding [GO:0003682]; satellite DNA binding [GO:0003696]; sequence-specific DNA binding [GO:0043565]
CENPC	H0Y8J2	H0Y8J2_HUMAN	ENSG00000145241		Centromere protein C (Fragment)	kinetochore assembly [GO:0051382]	kinetochore [GO:0000776]	centromeric DNA binding [GO:0019237]	kinetochore [GO:0000776]; centromeric DNA binding [GO:0019237]; kinetochore assembly [GO:0051382]
CENPC	H0Y9W1	H0Y9W1_HUMAN	ENSG00000145241		Centromere protein C (Fragment)	kinetochore assembly [GO:0051382]	kinetochore [GO:0000776]	centromeric DNA binding [GO:0019237]	kinetochore [GO:0000776]; centromeric DNA binding [GO:0019237]; kinetochore assembly [GO:0051382]
CENPC	Q03188	CENPC_HUMAN	ENSG00000145241	ENSG00000145241 -> Q03188-1;Q03188-2	Centromere protein C (CENP-C) (Centromere autoantigen C) (Centromere protein C 1) (CENP-C 1) (Interphase centromere complex protein 7)	attachment of mitotic spindle microtubules to kinetochore [GO:0051315]; attachment of spindle microtubules to kinetochore involved in homologous chromosome segregation [GO:0051455]; cell division [GO:0051301]; CENP-A containing nucleosome assembly [GO:0034080]; chromosome segregation [GO:0007059]; kinetochore assembly [GO:0051382]; mitotic cell cycle [GO:0000278]	cell [GO:0005623]; condensed nuclear chromosome, centromeric region [GO:0000780]; condensed nuclear chromosome kinetochore [GO:0000778]; cytosol [GO:0005829]; kinetochore [GO:0000776]; midbody [GO:0030496]; nuclear body [GO:0016604]; nuclear pericentric heterochromatin [GO:0031618]; nucleoplasm [GO:0005654]; pericentric heterochromatin [GO:0005721]	centromeric DNA binding [GO:0019237]; DNA binding [GO:0003677]; identical protein binding [GO:0042802]	cell [GO:0005623]; condensed nuclear chromosome kinetochore [GO:0000778]; condensed nuclear chromosome, centromeric region [GO:0000780]; cytosol [GO:0005829]; kinetochore [GO:0000776]; midbody [GO:0030496]; nuclear body [GO:0016604]; nuclear pericentric heterochromatin [GO:0031618]; nucleoplasm [GO:0005654]; pericentric heterochromatin [GO:0005721]; centromeric DNA binding [GO:0019237]; DNA binding [GO:0003677]; identical protein binding [GO:0042802]; attachment of mitotic spindle microtubules to kinetochore [GO:0051315]; attachment of spindle microtubules to kinetochore involved in homologous chromosome segregation [GO:0051455]; cell division [GO:0051301]; CENP-A containing nucleosome assembly [GO:0034080]; chromosome segregation [GO:0007059]; kinetochore assembly [GO:0051382]; mitotic cell cycle [GO:0000278]
CENPE	A0A087X0P0	A0A087X0P0_HUMAN	ENSG00000138778		Centromere-associated protein E	microtubule-based movement [GO:0007018]	cytosol [GO:0005829]; microtubule cytoskeleton [GO:0015630]; nucleoplasm [GO:0005654]	ATP binding [GO:0005524]; microtubule binding [GO:0008017]; microtubule motor activity [GO:0003777]	cytosol [GO:0005829]; microtubule cytoskeleton [GO:0015630]; nucleoplasm [GO:0005654]; ATP binding [GO:0005524]; microtubule binding [GO:0008017]; microtubule motor activity [GO:0003777]; microtubule-based movement [GO:0007018]
CENPE	A0A5F9ZH24	A0A5F9ZH24_HUMAN	ENSG00000138778		Centromere-associated protein E (Fragment)
CENPE	D6RHK2	D6RHK2_HUMAN	ENSG00000138778		Centromere-associated protein E (Fragment)	microtubule-based movement [GO:0007018]		ATP binding [GO:0005524]; microtubule binding [GO:0008017]; microtubule motor activity [GO:0003777]	ATP binding [GO:0005524]; microtubule binding [GO:0008017]; microtubule motor activity [GO:0003777]; microtubule-based movement [GO:0007018]
CENPE	Q02224	CENPE_HUMAN	ENSG00000138778	ENSG00000138778 -> Q02224-1;Q02224-3	Centromere-associated protein E (Centromere protein E) (CENP-E) (Kinesin-7) (Kinesin-related protein CENPE)	antigen processing and presentation of exogenous peptide antigen via MHC class II [GO:0019886]; attachment of mitotic spindle microtubules to kinetochore [GO:0051315]; cell division [GO:0051301]; chromosome segregation [GO:0007059]; kinetochore assembly [GO:0051382]; lateral attachment of mitotic spindle microtubules to kinetochore [GO:0099607]; metaphase plate congression [GO:0051310]; microtubule-based movement [GO:0007018]; microtubule plus-end directed mitotic chromosome migration [GO:0099606]; mitotic cell cycle [GO:0000278]; mitotic chromosome movement towards spindle pole [GO:0007079]; mitotic metaphase plate congression [GO:0007080]; mitotic spindle organization [GO:0007052]; multicellular organism development [GO:0007275]; positive regulation of protein kinase activity [GO:0045860]; regulation of mitotic metaphase/anaphase transition [GO:0030071]; retrograde vesicle-mediated transport, Golgi to endoplasmic reticulum [GO:0006890]	cell [GO:0005623]; chromosome [GO:0005694]; chromosome, centromeric region [GO:0000775]; condensed chromosome, centromeric region [GO:0000779]; condensed chromosome kinetochore [GO:0000777]; cytosol [GO:0005829]; kinesin complex [GO:0005871]; kinetochore [GO:0000776]; kinetochore microtubule [GO:0005828]; membrane [GO:0016020]; microtubule [GO:0005874]; microtubule cytoskeleton [GO:0015630]; midbody [GO:0030496]; mitotic spindle midzone [GO:1990023]; nucleoplasm [GO:0005654]; nucleus [GO:0005634]; spindle midzone [GO:0051233]	ATPase activity [GO:0016887]; ATP binding [GO:0005524]; kinetochore binding [GO:0043515]; microtubule binding [GO:0008017]; microtubule motor activity [GO:0003777]	cell [GO:0005623]; chromosome [GO:0005694]; chromosome, centromeric region [GO:0000775]; condensed chromosome kinetochore [GO:0000777]; condensed chromosome, centromeric region [GO:0000779]; cytosol [GO:0005829]; kinesin complex [GO:0005871]; kinetochore [GO:0000776]; kinetochore microtubule [GO:0005828]; membrane [GO:0016020]; microtubule [GO:0005874]; microtubule cytoskeleton [GO:0015630]; midbody [GO:0030496]; mitotic spindle midzone [GO:1990023]; nucleoplasm [GO:0005654]; nucleus [GO:0005634]; spindle midzone [GO:0051233]; ATP binding [GO:0005524]; ATPase activity [GO:0016887]; kinetochore binding [GO:0043515]; microtubule binding [GO:0008017]; microtubule motor activity [GO:0003777]; antigen processing and presentation of exogenous peptide antigen via MHC class II [GO:0019886]; attachment of mitotic spindle microtubules to kinetochore [GO:0051315]; cell division [GO:0051301]; chromosome segregation [GO:0007059]; kinetochore assembly [GO:0051382]; lateral attachment of mitotic spindle microtubules to kinetochore [GO:0099607]; metaphase plate congression [GO:0051310]; microtubule plus-end directed mitotic chromosome migration [GO:0099606]; microtubule-based movement [GO:0007018]; mitotic cell cycle [GO:0000278]; mitotic chromosome movement towards spindle pole [GO:0007079]; mitotic metaphase plate congression [GO:0007080]; mitotic spindle organization [GO:0007052]; multicellular organism development [GO:0007275]; positive regulation of protein kinase activity [GO:0045860]; regulation of mitotic metaphase/anaphase transition [GO:0030071]; retrograde vesicle-mediated transport, Golgi to endoplasmic reticulum [GO:0006890]
CENPF	A0A087WTY4	A0A087WTY4_HUMAN	ENSG00000117724		Centromere protein F
CENPF	P49454	CENPF_HUMAN	ENSG00000117724		Centromere protein F (CENP-F) (AH antigen) (Kinetochore protein CENPF) (Mitosin)	cell differentiation [GO:0030154]; cell division [GO:0051301]; chromosome segregation [GO:0007059]; DNA biosynthetic process [GO:0071897]; kidney development [GO:0001822]; kinetochore assembly [GO:0051382]; metaphase plate congression [GO:0051310]; mitotic cell cycle [GO:0000278]; mitotic spindle assembly checkpoint [GO:0007094]; muscle organ development [GO:0007517]; negative regulation of transcription, DNA-templated [GO:0045892]; protein transport [GO:0015031]; regulation of cell cycle [GO:0051726]; regulation of G2/M transition of mitotic cell cycle [GO:0010389]; regulation of striated muscle tissue development [GO:0016202]; response to drug [GO:0042493]; ventricular system development [GO:0021591]	axoneme [GO:0005930]; cell [GO:0005623]; centrosome [GO:0005813]; chromosome, centromeric region [GO:0000775]; ciliary basal body [GO:0036064]; ciliary transition fiber [GO:0097539]; condensed chromosome outer kinetochore [GO:0000940]; cytoplasm [GO:0005737]; cytosol [GO:0005829]; kinetochore [GO:0000776]; midbody [GO:0030496]; nuclear envelope [GO:0005635]; nuclear matrix [GO:0016363]; nucleoplasm [GO:0005654]; nucleus [GO:0005634]; perinuclear region of cytoplasm [GO:0048471]; pronucleus [GO:0045120]; spindle [GO:0005819]; spindle pole [GO:0000922]	chromatin binding [GO:0003682]; dynein complex binding [GO:0070840]; protein C-terminus binding [GO:0008022]; protein homodimerization activity [GO:0042803]; transcription factor binding [GO:0008134]	axoneme [GO:0005930]; cell [GO:0005623]; centrosome [GO:0005813]; chromosome, centromeric region [GO:0000775]; ciliary basal body [GO:0036064]; ciliary transition fiber [GO:0097539]; condensed chromosome outer kinetochore [GO:0000940]; cytoplasm [GO:0005737]; cytosol [GO:0005829]; kinetochore [GO:0000776]; midbody [GO:0030496]; nuclear envelope [GO:0005635]; nuclear matrix [GO:0016363]; nucleoplasm [GO:0005654]; nucleus [GO:0005634]; perinuclear region of cytoplasm [GO:0048471]; pronucleus [GO:0045120]; spindle [GO:0005819]; spindle pole [GO:0000922]; chromatin binding [GO:0003682]; dynein complex binding [GO:0070840]; protein C-terminus binding [GO:0008022]; protein homodimerization activity [GO:0042803]; transcription factor binding [GO:0008134]; cell differentiation [GO:0030154]; cell division [GO:0051301]; chromosome segregation [GO:0007059]; DNA biosynthetic process [GO:0071897]; kidney development [GO:0001822]; kinetochore assembly [GO:0051382]; metaphase plate congression [GO:0051310]; mitotic cell cycle [GO:0000278]; mitotic spindle assembly checkpoint [GO:0007094]; muscle organ development [GO:0007517]; negative regulation of transcription, DNA-templated [GO:0045892]; protein transport [GO:0015031]; regulation of cell cycle [GO:0051726]; regulation of G2/M transition of mitotic cell cycle [GO:0010389]; regulation of striated muscle tissue development [GO:0016202]; response to drug [GO:0042493]; ventricular system development [GO:0021591]
CENPH	B3KVZ3	B3KVZ3_HUMAN	ENSG00000153044		Centromere protein H (Centromere protein H, isoform CRA_b) (cDNA FLJ41767 fis, clone IMR322006495, highly similar to Centromere protein H (Kinetochore protein CENP-H))	kinetochore assembly [GO:0051382]	kinetochore [GO:0000776]; nucleolus [GO:0005730]; nucleoplasm [GO:0005654]		kinetochore [GO:0000776]; nucleolus [GO:0005730]; nucleoplasm [GO:0005654]; kinetochore assembly [GO:0051382]
CENPH	D6RBJ6	D6RBJ6_HUMAN	ENSG00000153044		Centromere protein H (Centromere protein H isoform 2)	kinetochore assembly [GO:0051382]	kinetochore [GO:0000776]		kinetochore [GO:0000776]; kinetochore assembly [GO:0051382]
CENPH	H0Y9E6	H0Y9E6_HUMAN	ENSG00000153044		Centromere protein H (Fragment)	kinetochore assembly [GO:0051382]	kinetochore [GO:0000776]; nucleolus [GO:0005730]; nucleoplasm [GO:0005654]		kinetochore [GO:0000776]; nucleolus [GO:0005730]; nucleoplasm [GO:0005654]; kinetochore assembly [GO:0051382]
CENPH	Q9H3R5	CENPH_HUMAN	ENSG00000153044		Centromere protein H (CENP-H) (Interphase centromere complex protein 35)	CENP-A containing nucleosome assembly [GO:0034080]; chromosome segregation [GO:0007059]; kinetochore assembly [GO:0051382]; kinetochore organization [GO:0051383]; mitotic spindle organization [GO:0007052]	condensed chromosome kinetochore [GO:0000777]; cytosol [GO:0005829]; kinetochore [GO:0000776]; nucleolus [GO:0005730]; nucleoplasm [GO:0005654]; nucleus [GO:0005634]	kinetochore binding [GO:0043515]	condensed chromosome kinetochore [GO:0000777]; cytosol [GO:0005829]; kinetochore [GO:0000776]; nucleolus [GO:0005730]; nucleoplasm [GO:0005654]; nucleus [GO:0005634]; kinetochore binding [GO:0043515]; CENP-A containing nucleosome assembly [GO:0034080]; chromosome segregation [GO:0007059]; kinetochore assembly [GO:0051382]; kinetochore organization [GO:0051383]; mitotic spindle organization [GO:0007052]
CENPI	Q5JX01	Q5JX01_HUMAN	ENSG00000102384		Centromere protein I (Fragment)	centromere complex assembly [GO:0034508]	kinetochore [GO:0000776]		kinetochore [GO:0000776]; centromere complex assembly [GO:0034508]
CENPI	Q5JX02	Q5JX02_HUMAN	ENSG00000102384		Centromere protein I (Fragment)	centromere complex assembly [GO:0034508]	kinetochore [GO:0000776]		kinetochore [GO:0000776]; centromere complex assembly [GO:0034508]
CENPI	Q92674	CENPI_HUMAN	ENSG00000102384	ENSG00000102384 -> Q92674-1;Q92674-2	Centromere protein I (CENP-I) (FSH primary response protein 1) (Follicle-stimulating hormone primary response protein) (Interphase centromere complex protein 19) (Leucine-rich primary response protein 1)	CENP-A containing nucleosome assembly [GO:0034080]; sex differentiation [GO:0007548]	cytosol [GO:0005829]; kinetochore [GO:0000776]; nuclear body [GO:0016604]; nucleoplasm [GO:0005654]		cytosol [GO:0005829]; kinetochore [GO:0000776]; nuclear body [GO:0016604]; nucleoplasm [GO:0005654]; CENP-A containing nucleosome assembly [GO:0034080]; sex differentiation [GO:0007548]
CENPK	D6R984	D6R984_HUMAN	ENSG00000123219		Centromere protein K	kinetochore assembly [GO:0051382]	nucleus [GO:0005634]		nucleus [GO:0005634]; kinetochore assembly [GO:0051382]
CENPK	D6RAX0	D6RAX0_HUMAN	ENSG00000123219		Centromere protein K (Fragment)	kinetochore assembly [GO:0051382]	nucleus [GO:0005634]		nucleus [GO:0005634]; kinetochore assembly [GO:0051382]
CENPK	D6RBN6	D6RBN6_HUMAN	ENSG00000123219		Centromere protein K	kinetochore assembly [GO:0051382]	nucleus [GO:0005634]		nucleus [GO:0005634]; kinetochore assembly [GO:0051382]
CENPK	D6RC76	D6RC76_HUMAN	ENSG00000123219		Centromere protein K (Fragment)	kinetochore assembly [GO:0051382]	nucleus [GO:0005634]		nucleus [GO:0005634]; kinetochore assembly [GO:0051382]
CENPK	D6RHD3	D6RHD3_HUMAN	ENSG00000123219		Centromere protein K	kinetochore assembly [GO:0051382]	nucleus [GO:0005634]		nucleus [GO:0005634]; kinetochore assembly [GO:0051382]
CENPK	D6RJF0	D6RJF0_HUMAN	ENSG00000123219		Centromere protein K	kinetochore assembly [GO:0051382]	nucleus [GO:0005634]		nucleus [GO:0005634]; kinetochore assembly [GO:0051382]
CENPK	H0Y9K8	H0Y9K8_HUMAN	ENSG00000123219		Centromere protein K (Fragment)
CENPK	Q9BS16	CENPK_HUMAN	ENSG00000123219		Centromere protein K (CENP-K) (Interphase centromere complex protein 37) (Protein AF-5alpha) (p33)	CENP-A containing nucleosome assembly [GO:0034080]; kinetochore assembly [GO:0051382]; mitotic sister chromatid segregation [GO:0000070]	condensed nuclear chromosome inner kinetochore [GO:0000941]; cytosol [GO:0005829]; nucleoplasm [GO:0005654]		condensed nuclear chromosome inner kinetochore [GO:0000941]; cytosol [GO:0005829]; nucleoplasm [GO:0005654]; CENP-A containing nucleosome assembly [GO:0034080]; kinetochore assembly [GO:0051382]; mitotic sister chromatid segregation [GO:0000070]
CENPL	Q8N0S6	CENPL_HUMAN	ENSG00000120334	ENSG00000120334 -> Q8N0S6-1;Q8N0S6-2	Centromere protein L (CENP-L) (Interphase centromere complex protein 33)	CENP-A containing nucleosome assembly [GO:0034080]	chromosome, centromeric region [GO:0000775]; cytosol [GO:0005829]; nucleoplasm [GO:0005654]		chromosome, centromeric region [GO:0000775]; cytosol [GO:0005829]; nucleoplasm [GO:0005654]; CENP-A containing nucleosome assembly [GO:0034080]
CENPM	B1AHQ6	B1AHQ6_HUMAN	ENSG00000100162		Centromere protein M		cytosol [GO:0005829]		cytosol [GO:0005829]
CENPM	B1AHQ7	B1AHQ7_HUMAN	ENSG00000100162		Centromere protein M
CENPM	B1AHQ8	B1AHQ8_HUMAN	ENSG00000100162		Centromere protein M
CENPM	Q9NSP4	CENPM_HUMAN	ENSG00000100162	ENSG00000100162 -> Q9NSP4-1;Q9NSP4-3;Q9NSP4-4	Centromere protein M (CENP-M) (Interphase centromere complex protein 39) (Proliferation-associated nuclear element protein 1)	CENP-A containing nucleosome assembly [GO:0034080]	condensed chromosome kinetochore [GO:0000777]; cytosol [GO:0005829]; nucleoplasm [GO:0005654]		condensed chromosome kinetochore [GO:0000777]; cytosol [GO:0005829]; nucleoplasm [GO:0005654]; CENP-A containing nucleosome assembly [GO:0034080]
CENPN	H3BMC7	H3BMC7_HUMAN	ENSG00000166451		Centromere protein N (Fragment)	chromosome segregation [GO:0007059]; kinetochore assembly [GO:0051382]	nucleoplasm [GO:0005654]		nucleoplasm [GO:0005654]; chromosome segregation [GO:0007059]; kinetochore assembly [GO:0051382]
CENPN	H3BRU7	H3BRU7_HUMAN	ENSG00000166451		Centromere protein N (Fragment)	chromosome segregation [GO:0007059]; kinetochore assembly [GO:0051382]			chromosome segregation [GO:0007059]; kinetochore assembly [GO:0051382]
CENPN	Q96H22	CENPN_HUMAN	ENSG00000166451	ENSG00000166451 -> Q96H22-1;Q96H22-2;Q96H22-3;Q96H22-4;Q96H22-5	Centromere protein N (CENP-N) (Interphase centromere complex protein 32)	CENP-A containing nucleosome assembly [GO:0034080]; chromosome segregation [GO:0007059]; kinetochore assembly [GO:0051382]	condensed chromosome kinetochore [GO:0000777]; cytosol [GO:0005829]; nucleoplasm [GO:0005654]		condensed chromosome kinetochore [GO:0000777]; cytosol [GO:0005829]; nucleoplasm [GO:0005654]; CENP-A containing nucleosome assembly [GO:0034080]; chromosome segregation [GO:0007059]; kinetochore assembly [GO:0051382]
CENPO	Q9BU64	CENPO_HUMAN	ENSG00000138092	ENSG00000138092 -> Q9BU64-1;Q9BU64-2	Centromere protein O (CENP-O) (Interphase centromere complex protein 36)	CENP-A containing nucleosome assembly [GO:0034080]	condensed nuclear chromosome kinetochore [GO:0000778]; cytosol [GO:0005829]; Mis6-Sim4 complex [GO:0031511]; nuclear body [GO:0016604]; nucleoplasm [GO:0005654]		condensed nuclear chromosome kinetochore [GO:0000778]; cytosol [GO:0005829]; Mis6-Sim4 complex [GO:0031511]; nuclear body [GO:0016604]; nucleoplasm [GO:0005654]; CENP-A containing nucleosome assembly [GO:0034080]
CENPP	A0A087WTF1	A0A087WTF1_HUMAN	ENSG00000188312		Centromere protein P	CENP-A containing nucleosome assembly [GO:0034080]	chromosome, centromeric region [GO:0000775]		chromosome, centromeric region [GO:0000775]; CENP-A containing nucleosome assembly [GO:0034080]
CENPP	Q6IPU0	CENPP_HUMAN	ENSG00000188312	ENSG00000188312 -> Q6IPU0-1;Q6IPU0-2	Centromere protein P (CENP-P)	CENP-A containing nucleosome assembly [GO:0034080]	chromosome, centromeric region [GO:0000775]; cytosol [GO:0005829]; nucleolus [GO:0005730]; nucleoplasm [GO:0005654]; nucleus [GO:0005634]		chromosome, centromeric region [GO:0000775]; cytosol [GO:0005829]; nucleolus [GO:0005730]; nucleoplasm [GO:0005654]; nucleus [GO:0005634]; CENP-A containing nucleosome assembly [GO:0034080]
CENPP	X6R9C8	X6R9C8_HUMAN	ENSG00000188312		Centromere protein P (HCG1643604)	CENP-A containing nucleosome assembly [GO:0034080]	chromosome, centromeric region [GO:0000775]; nucleolus [GO:0005730]; nucleoplasm [GO:0005654]		chromosome, centromeric region [GO:0000775]; nucleolus [GO:0005730]; nucleoplasm [GO:0005654]; CENP-A containing nucleosome assembly [GO:0034080]
CENPQ	Q7L2Z9	CENPQ_HUMAN	ENSG00000031691		Centromere protein Q (CENP-Q)	CENP-A containing nucleosome assembly [GO:0034080]; metaphase plate congression [GO:0051310]; positive regulation of protein localization to kinetochore [GO:1905342]	actin cytoskeleton [GO:0015629]; cell [GO:0005623]; cytosol [GO:0005829]; kinetochore [GO:0000776]; nucleoplasm [GO:0005654]		actin cytoskeleton [GO:0015629]; cell [GO:0005623]; cytosol [GO:0005829]; kinetochore [GO:0000776]; nucleoplasm [GO:0005654]; CENP-A containing nucleosome assembly [GO:0034080]; metaphase plate congression [GO:0051310]; positive regulation of protein localization to kinetochore [GO:1905342]
ITGB3BP	Q13352	CENPR_HUMAN	ENSG00000142856	ENSG00000142856 -> Q13352-1;Q13352-2;Q13352-5	Centromere protein R (CENP-R) (Beta-3-endonexin) (Integrin beta-3-binding protein) (Nuclear receptor-interacting factor 3)	apoptotic process [GO:0006915]; cell adhesion [GO:0007155]; cell cycle [GO:0007049]; cell division [GO:0051301]; CENP-A containing nucleosome assembly [GO:0034080]; positive regulation of apoptotic process [GO:0043065]; regulation of transcription, DNA-templated [GO:0006355]; signal transduction [GO:0007165]	condensed chromosome kinetochore [GO:0000777]; cytoplasm [GO:0005737]; cytosol [GO:0005829]; membrane [GO:0016020]; nucleoplasm [GO:0005654]; nucleus [GO:0005634]	protein C-terminus binding [GO:0008022]	condensed chromosome kinetochore [GO:0000777]; cytoplasm [GO:0005737]; cytosol [GO:0005829]; membrane [GO:0016020]; nucleoplasm [GO:0005654]; nucleus [GO:0005634]; protein C-terminus binding [GO:0008022]; apoptotic process [GO:0006915]; cell adhesion [GO:0007155]; cell cycle [GO:0007049]; cell division [GO:0051301]; CENP-A containing nucleosome assembly [GO:0034080]; positive regulation of apoptotic process [GO:0043065]; regulation of transcription, DNA-templated [GO:0006355]; signal transduction [GO:0007165]
CENPS-CORT	A0A0U1RQL5	A0A0U1RQL5_HUMAN	ENSG00000175279		CENPS-CORT readthrough (Centromere protein S)
CENPS	K7ESB0	K7ESB0_HUMAN	ENSG00000175279		Centromere protein S
CENPS	Q8N2Z9	CENPS_HUMAN	ENSG00000175279	ENSG00000175279 -> Q8N2Z9-1	Centromere protein S (CENP-S) (Apoptosis-inducing TAF9-like domain-containing protein 1) (FANCM-associated histone fold protein 1) (FANCM-interacting histone fold protein 1) (Fanconi anemia-associated polypeptide of 16 kDa)	cell division [GO:0051301]; cellular response to DNA damage stimulus [GO:0006974]; CENP-A containing nucleosome assembly [GO:0034080]; DNA repair [GO:0006281]; interstrand cross-link repair [GO:0036297]; kinetochore assembly [GO:0051382]; positive regulation of protein ubiquitination [GO:0031398]; replication fork processing [GO:0031297]; resolution of meiotic recombination intermediates [GO:0000712]	condensed chromosome kinetochore [GO:0000777]; cytosol [GO:0005829]; FANCM-MHF complex [GO:0071821]; Fanconi anaemia nuclear complex [GO:0043240]; nucleoplasm [GO:0005654]	chromatin binding [GO:0003682]; DNA binding [GO:0003677]; protein heterodimerization activity [GO:0046982]	condensed chromosome kinetochore [GO:0000777]; cytosol [GO:0005829]; FANCM-MHF complex [GO:0071821]; Fanconi anaemia nuclear complex [GO:0043240]; nucleoplasm [GO:0005654]; chromatin binding [GO:0003682]; DNA binding [GO:0003677]; protein heterodimerization activity [GO:0046982]; cell division [GO:0051301]; cellular response to DNA damage stimulus [GO:0006974]; CENP-A containing nucleosome assembly [GO:0034080]; DNA repair [GO:0006281]; interstrand cross-link repair [GO:0036297]; kinetochore assembly [GO:0051382]; positive regulation of protein ubiquitination [GO:0031398]; replication fork processing [GO:0031297]; resolution of meiotic recombination intermediates [GO:0000712]
CENPT	H3BMP6	H3BMP6_HUMAN	ENSG00000102901		Centromere protein T (Fragment)	kinetochore assembly [GO:0051382]	kinetochore [GO:0000776]	DNA binding [GO:0003677]	kinetochore [GO:0000776]; DNA binding [GO:0003677]; kinetochore assembly [GO:0051382]
CENPT	H3BN05	H3BN05_HUMAN	ENSG00000102901		Centromere protein T	kinetochore assembly [GO:0051382]	kinetochore [GO:0000776]	DNA binding [GO:0003677]	kinetochore [GO:0000776]; DNA binding [GO:0003677]; kinetochore assembly [GO:0051382]
CENPT	H3BQ71	H3BQ71_HUMAN	ENSG00000102901		Centromere protein T (Fragment)
CENPT	H3BQJ0	H3BQJ0_HUMAN	ENSG00000102901		Centromere protein T	kinetochore assembly [GO:0051382]	kinetochore [GO:0000776]	DNA binding [GO:0003677]	kinetochore [GO:0000776]; DNA binding [GO:0003677]; kinetochore assembly [GO:0051382]
CENPT	H3BQS6	H3BQS6_HUMAN	ENSG00000102901		Centromere protein T	kinetochore assembly [GO:0051382]	kinetochore [GO:0000776]	DNA binding [GO:0003677]	kinetochore [GO:0000776]; DNA binding [GO:0003677]; kinetochore assembly [GO:0051382]
CENPT	H3BTR4	H3BTR4_HUMAN	ENSG00000102901		Centromere protein T	kinetochore assembly [GO:0051382]	kinetochore [GO:0000776]; nuclear body [GO:0016604]; nucleoplasm [GO:0005654]	DNA binding [GO:0003677]; protein heterodimerization activity [GO:0046982]	kinetochore [GO:0000776]; nuclear body [GO:0016604]; nucleoplasm [GO:0005654]; DNA binding [GO:0003677]; protein heterodimerization activity [GO:0046982]; kinetochore assembly [GO:0051382]
CENPT	H3BTS2	H3BTS2_HUMAN	ENSG00000102901		Centromere protein T	kinetochore assembly [GO:0051382]	kinetochore [GO:0000776]	DNA binding [GO:0003677]	kinetochore [GO:0000776]; DNA binding [GO:0003677]; kinetochore assembly [GO:0051382]
CENPT	H3BUW2	H3BUW2_HUMAN	ENSG00000102901		Centromere protein T (Fragment)	kinetochore assembly [GO:0051382]	kinetochore [GO:0000776]	DNA binding [GO:0003677]	kinetochore [GO:0000776]; DNA binding [GO:0003677]; kinetochore assembly [GO:0051382]
CENPT	I3L4F8	I3L4F8_HUMAN	ENSG00000102901		Centromere protein T	kinetochore assembly [GO:0051382]	kinetochore [GO:0000776]	DNA binding [GO:0003677]	kinetochore [GO:0000776]; DNA binding [GO:0003677]; kinetochore assembly [GO:0051382]
CENPT	Q96BT3	CENPT_HUMAN	ENSG00000102901	ENSG00000102901 -> Q96BT3-1	Centromere protein T (CENP-T) (Interphase centromere complex protein 22)	cell division [GO:0051301]; CENP-A containing nucleosome assembly [GO:0034080]; chromosome organization [GO:0051276]; chromosome segregation [GO:0007059]; kinetochore assembly [GO:0051382]; mitotic cell cycle [GO:0000278]	chromosome, centromeric region [GO:0000775]; condensed chromosome kinetochore [GO:0000777]; cytosol [GO:0005829]; kinetochore [GO:0000776]; nuclear body [GO:0016604]; nucleoplasm [GO:0005654]	DNA binding [GO:0003677]; DNA-binding transcription factor activity, RNA polymerase II-specific [GO:0000981]; protein heterodimerization activity [GO:0046982]	chromosome, centromeric region [GO:0000775]; condensed chromosome kinetochore [GO:0000777]; cytosol [GO:0005829]; kinetochore [GO:0000776]; nuclear body [GO:0016604]; nucleoplasm [GO:0005654]; DNA binding [GO:0003677]; DNA-binding transcription factor activity, RNA polymerase II-specific [GO:0000981]; protein heterodimerization activity [GO:0046982]; cell division [GO:0051301]; CENP-A containing nucleosome assembly [GO:0034080]; chromosome organization [GO:0051276]; chromosome segregation [GO:0007059]; kinetochore assembly [GO:0051382]; mitotic cell cycle [GO:0000278]
CENPU	D6R9S4	D6R9S4_HUMAN	ENSG00000151725		Centromere protein U (Fragment)		centriolar satellite [GO:0034451]; nucleoplasm [GO:0005654]		centriolar satellite [GO:0034451]; nucleoplasm [GO:0005654]
CENPU	Q09GN1	Q09GN1_HUMAN	ENSG00000151725		Centromere protein U (MLF1 interacting protein isoform 2)
CENPU	Q71F23	CENPU_HUMAN	ENSG00000151725	ENSG00000151725 -> Q71F23-1	Centromere protein U (CENP-U) (Centromere protein of 50 kDa) (CENP-50) (Interphase centromere complex protein 24) (KSHV latent nuclear antigen-interacting protein 1) (MLF1-interacting protein) (Polo-box-interacting protein 1)	CENP-A containing nucleosome assembly [GO:0034080]; chordate embryonic development [GO:0043009]; viral process [GO:0016032]	centriolar satellite [GO:0034451]; condensed chromosome kinetochore [GO:0000777]; cytosol [GO:0005829]; nucleoplasm [GO:0005654]; nucleus [GO:0005634]		centriolar satellite [GO:0034451]; condensed chromosome kinetochore [GO:0000777]; cytosol [GO:0005829]; nucleoplasm [GO:0005654]; nucleus [GO:0005634]; CENP-A containing nucleosome assembly [GO:0034080]; chordate embryonic development [GO:0043009]; viral process [GO:0016032]
CENPV	A0A0M3HER2	A0A0M3HER2_HUMAN	ENSG00000166582		Centromere protein V
CENPV	K7ERN6	K7ERN6_HUMAN	ENSG00000166582		Centromere protein V (Fragment)
CENPV	Q7Z7K6	CENPV_HUMAN	ENSG00000166582	ENSG00000166582 -> Q7Z7K6-3	Centromere protein V (CENP-V) (Nuclear protein p30) (Proline-rich protein 6)	ameboidal-type cell migration [GO:0001667]; cell cycle [GO:0007049]; cell division [GO:0051301]; centromere complex assembly [GO:0034508]; pericentric heterochromatin assembly [GO:0031508]; positive regulation of cytokinesis [GO:0032467]; regulation of chromosome organization [GO:0033044]	condensed chromosome kinetochore [GO:0000777]; cytosol [GO:0005829]; kinetochore [GO:0000776]; microtubule cytoskeleton [GO:0015630]; midbody [GO:0030496]; nucleoplasm [GO:0005654]; nucleus [GO:0005634]; spindle midzone [GO:0051233]	carbon-sulfur lyase activity [GO:0016846]; metal ion binding [GO:0046872]	condensed chromosome kinetochore [GO:0000777]; cytosol [GO:0005829]; kinetochore [GO:0000776]; microtubule cytoskeleton [GO:0015630]; midbody [GO:0030496]; nucleoplasm [GO:0005654]; nucleus [GO:0005634]; spindle midzone [GO:0051233]; carbon-sulfur lyase activity [GO:0016846]; metal ion binding [GO:0046872]; ameboidal-type cell migration [GO:0001667]; cell cycle [GO:0007049]; cell division [GO:0051301]; centromere complex assembly [GO:0034508]; pericentric heterochromatin assembly [GO:0031508]; positive regulation of cytokinesis [GO:0032467]; regulation of chromosome organization [GO:0033044]
CENPVL1	A0A0U1RR11	CENL1_HUMAN	ENSG00000223591		Centromere protein V-like protein 1 (Centromere protein V pseudogene 1)			carbon-sulfur lyase activity [GO:0016846]; metal ion binding [GO:0046872]	carbon-sulfur lyase activity [GO:0016846]; metal ion binding [GO:0046872]
CENPVL3	A0A0U1RRI6	CENL3_HUMAN	ENSG00000224109		Centromere protein V-like protein 3 (Centromere protein V pseudogene 3)			carbon-sulfur lyase activity [GO:0016846]; metal ion binding [GO:0046872]	carbon-sulfur lyase activity [GO:0016846]; metal ion binding [GO:0046872]
CENPW	A0A0A0MRK5	A0A0A0MRK5_HUMAN	ENSG00000203760		Centromere protein W	kinetochore assembly [GO:0051382]; mitotic cell cycle [GO:0000278]	nucleoplasm [GO:0005654]	DNA binding [GO:0003677]	nucleoplasm [GO:0005654]; DNA binding [GO:0003677]; kinetochore assembly [GO:0051382]; mitotic cell cycle [GO:0000278]
CENPW	Q5EE01	CENPW_HUMAN	ENSG00000203760	ENSG00000203760 -> Q5EE01-1;Q5EE01-2	Centromere protein W (CENP-W) (Cancer-up-regulated gene 2 protein)	cell division [GO:0051301]; CENP-A containing nucleosome assembly [GO:0034080]; chromosome organization [GO:0051276]; chromosome segregation [GO:0007059]; kinetochore assembly [GO:0051382]; mitotic cell cycle [GO:0000278]; spindle assembly [GO:0051225]	chromosome, centromeric region [GO:0000775]; condensed chromosome kinetochore [GO:0000777]; kinetochore [GO:0000776]; nuclear matrix [GO:0016363]; nucleolus [GO:0005730]; nucleoplasm [GO:0005654]	DNA binding [GO:0003677]; protein heterodimerization activity [GO:0046982]	chromosome, centromeric region [GO:0000775]; condensed chromosome kinetochore [GO:0000777]; kinetochore [GO:0000776]; nuclear matrix [GO:0016363]; nucleolus [GO:0005730]; nucleoplasm [GO:0005654]; DNA binding [GO:0003677]; protein heterodimerization activity [GO:0046982]; cell division [GO:0051301]; CENP-A containing nucleosome assembly [GO:0034080]; chromosome organization [GO:0051276]; chromosome segregation [GO:0007059]; kinetochore assembly [GO:0051382]; mitotic cell cycle [GO:0000278]; spindle assembly [GO:0051225]
CENPX	A8MT69	CENPX_HUMAN	ENSG00000169689	ENSG00000169689 -> A8MT69-1;A8MT69-2;A8MT69-3	Centromere protein X (CENP-X) (FANCM-associated histone fold protein 2) (FANCM-interacting histone fold protein 2) (Fanconi anemia-associated polypeptide of 10 kDa) (Retinoic acid-inducible gene D9 protein homolog) (Stimulated by retinoic acid gene 13 protein homolog)	cell division [GO:0051301]; CENP-A containing nucleosome assembly [GO:0034080]; interstrand cross-link repair [GO:0036297]; kinetochore assembly [GO:0051382]; positive regulation of protein ubiquitination [GO:0031398]; replication fork processing [GO:0031297]; resolution of meiotic recombination intermediates [GO:0000712]	condensed chromosome kinetochore [GO:0000777]; FANCM-MHF complex [GO:0071821]; Fanconi anaemia nuclear complex [GO:0043240]; nucleoplasm [GO:0005654]	DNA binding [GO:0003677]	condensed chromosome kinetochore [GO:0000777]; FANCM-MHF complex [GO:0071821]; Fanconi anaemia nuclear complex [GO:0043240]; nucleoplasm [GO:0005654]; DNA binding [GO:0003677]; cell division [GO:0051301]; CENP-A containing nucleosome assembly [GO:0034080]; interstrand cross-link repair [GO:0036297]; kinetochore assembly [GO:0051382]; positive regulation of protein ubiquitination [GO:0031398]; replication fork processing [GO:0031297]; resolution of meiotic recombination intermediates [GO:0000712]
CENPX	J3QR01	J3QR01_HUMAN	ENSG00000169689		Centromere protein X (Fragment)	DNA repair [GO:0006281]; kinetochore assembly [GO:0051382]			DNA repair [GO:0006281]; kinetochore assembly [GO:0051382]
CENPX	J3QR35	J3QR35_HUMAN	ENSG00000169689		Centromere protein X (Fragment)	DNA repair [GO:0006281]; kinetochore assembly [GO:0051382]			DNA repair [GO:0006281]; kinetochore assembly [GO:0051382]
CENPX	J3QRS1	J3QRS1_HUMAN	ENSG00000169689		Centromere protein X	DNA repair [GO:0006281]; kinetochore assembly [GO:0051382]			DNA repair [GO:0006281]; kinetochore assembly [GO:0051382]
MIS12	I3L244	I3L244_HUMAN	ENSG00000167842		Protein MIS12 homolog (Fragment)
MIS12	I3L4K6	I3L4K6_HUMAN	ENSG00000167842		Protein MIS12 homolog (Fragment)	mitotic cell cycle [GO:0000278]	chromosome, centromeric region [GO:0000775]; nucleus [GO:0005634]		chromosome, centromeric region [GO:0000775]; nucleus [GO:0005634]; mitotic cell cycle [GO:0000278]
MIS12	Q9H081	MIS12_HUMAN	ENSG00000167842		Protein MIS12 homolog	attachment of mitotic spindle microtubules to kinetochore [GO:0051315]; cell division [GO:0051301]; chromosome segregation [GO:0007059]; kinetochore assembly [GO:0051382]; mitotic sister chromatid segregation [GO:0000070]; protein localization to kinetochore [GO:0034501]	cell [GO:0005623]; condensed chromosome kinetochore [GO:0000777]; cytosol [GO:0005829]; MIS12/MIND type complex [GO:0000444]; nuclear MIS12/MIND complex [GO:0000818]; nucleus [GO:0005634]		cell [GO:0005623]; condensed chromosome kinetochore [GO:0000777]; cytosol [GO:0005829]; MIS12/MIND type complex [GO:0000444]; nuclear MIS12/MIND complex [GO:0000818]; nucleus [GO:0005634]; attachment of mitotic spindle microtubules to kinetochore [GO:0051315]; cell division [GO:0051301]; chromosome segregation [GO:0007059]; kinetochore assembly [GO:0051382]; mitotic sister chromatid segregation [GO:0000070]; protein localization to kinetochore [GO:0034501]
PMF1	Q6P1K2	PMF1_HUMAN	ENSG00000160783	ENSG00000160783 -> Q6P1K2-1;Q6P1K2-2;Q6P1K2-6	Polyamine-modulated factor 1 (PMF-1)	cell cycle [GO:0007049]; cell division [GO:0051301]; chromosome segregation [GO:0007059]; transcription by RNA polymerase II [GO:0006366]	condensed chromosome kinetochore [GO:0000777]; cytosol [GO:0005829]; Golgi apparatus [GO:0005794]; intracellular membrane-bounded organelle [GO:0043231]; MIS12/MIND type complex [GO:0000444]; nuclear MIS12/MIND complex [GO:0000818]; nucleoplasm [GO:0005654]; transcription factor complex [GO:0005667]	leucine zipper domain binding [GO:0043522]; transcription coactivator activity [GO:0003713]	condensed chromosome kinetochore [GO:0000777]; cytosol [GO:0005829]; Golgi apparatus [GO:0005794]; intracellular membrane-bounded organelle [GO:0043231]; MIS12/MIND type complex [GO:0000444]; nuclear MIS12/MIND complex [GO:0000818]; nucleoplasm [GO:0005654]; transcription factor complex [GO:0005667]; leucine zipper domain binding [GO:0043522]; transcription coactivator activity [GO:0003713]; cell cycle [GO:0007049]; cell division [GO:0051301]; chromosome segregation [GO:0007059]; transcription by RNA polymerase II [GO:0006366]
PMF1	V9GYH6	V9GYH6_HUMAN	ENSG00000160783		Polyamine-modulated factor 1 (Fragment)		nuclear MIS12/MIND complex [GO:0000818]		nuclear MIS12/MIND complex [GO:0000818]
PMF1	V9GYI0	V9GYI0_HUMAN	ENSG00000160783		Polyamine-modulated factor 1		nuclear MIS12/MIND complex [GO:0000818]		nuclear MIS12/MIND complex [GO:0000818]
NSL1	Q5SY74	Q5SY74_HUMAN	ENSG00000117697		Kinetochore-associated protein NSL1 homolog	mitotic sister chromatid segregation [GO:0000070]	kinetochore [GO:0000776]		kinetochore [GO:0000776]; mitotic sister chromatid segregation [GO:0000070]
NSL1	Q5SY76	Q5SY76_HUMAN	ENSG00000117697		Kinetochore-associated protein NSL1 homolog	mitotic sister chromatid segregation [GO:0000070]	kinetochore [GO:0000776]		kinetochore [GO:0000776]; mitotic sister chromatid segregation [GO:0000070]
NSL1	Q96IY1	NSL1_HUMAN	ENSG00000117697	ENSG00000117697 -> Q96IY1-1;Q96IY1-2	Kinetochore-associated protein NSL1 homolog	cell division [GO:0051301]; mitotic sister chromatid segregation [GO:0000070]	condensed chromosome kinetochore [GO:0000777]; cytosol [GO:0005829]; MIS12/MIND type complex [GO:0000444]; nuclear speck [GO:0016607]		condensed chromosome kinetochore [GO:0000777]; cytosol [GO:0005829]; MIS12/MIND type complex [GO:0000444]; nuclear speck [GO:0016607]; cell division [GO:0051301]; mitotic sister chromatid segregation [GO:0000070]
DSN1	Q5JW53	Q5JW53_HUMAN	ENSG00000149636		Kinetochore-associated protein DSN1 homolog (Fragment)	cell division [GO:0051301]; chromosome segregation [GO:0007059]	cytosol [GO:0005829]; fibrillar center [GO:0001650]; MIS12/MIND type complex [GO:0000444]; nuclear body [GO:0016604]; nucleolus [GO:0005730]; nucleoplasm [GO:0005654]		cytosol [GO:0005829]; fibrillar center [GO:0001650]; MIS12/MIND type complex [GO:0000444]; nuclear body [GO:0016604]; nucleolus [GO:0005730]; nucleoplasm [GO:0005654]; cell division [GO:0051301]; chromosome segregation [GO:0007059]
DSN1	Q5JW54	Q5JW54_HUMAN	ENSG00000149636		Kinetochore-associated protein DSN1 homolog	cell division [GO:0051301]; chromosome segregation [GO:0007059]	cytosol [GO:0005829]; fibrillar center [GO:0001650]; MIS12/MIND type complex [GO:0000444]; nuclear body [GO:0016604]; nucleolus [GO:0005730]; nucleoplasm [GO:0005654]		cytosol [GO:0005829]; fibrillar center [GO:0001650]; MIS12/MIND type complex [GO:0000444]; nuclear body [GO:0016604]; nucleolus [GO:0005730]; nucleoplasm [GO:0005654]; cell division [GO:0051301]; chromosome segregation [GO:0007059]
DSN1	Q5JW57	Q5JW57_HUMAN	ENSG00000149636		Kinetochore-associated protein DSN1 homolog (Fragment)	cell division [GO:0051301]; chromosome segregation [GO:0007059]	MIS12/MIND type complex [GO:0000444]		MIS12/MIND type complex [GO:0000444]; cell division [GO:0051301]; chromosome segregation [GO:0007059]
DSN1	Q9H410	DSN1_HUMAN	ENSG00000149636	ENSG00000149636 -> Q9H410-1;Q9H410-3;Q9H410-4	Kinetochore-associated protein DSN1 homolog	cell division [GO:0051301]; mitotic sister chromatid segregation [GO:0000070]; neutrophil degranulation [GO:0043312]	azurophil granule lumen [GO:0035578]; condensed chromosome kinetochore [GO:0000777]; condensed nuclear chromosome inner kinetochore [GO:0000941]; cytosol [GO:0005829]; extracellular region [GO:0005576]; fibrillar center [GO:0001650]; MIS12/MIND type complex [GO:0000444]; nuclear body [GO:0016604]; nuclear MIS12/MIND complex [GO:0000818]; nucleolus [GO:0005730]; nucleoplasm [GO:0005654]; spindle pole [GO:0000922]		azurophil granule lumen [GO:0035578]; condensed chromosome kinetochore [GO:0000777]; condensed nuclear chromosome inner kinetochore [GO:0000941]; cytosol [GO:0005829]; extracellular region [GO:0005576]; fibrillar center [GO:0001650]; MIS12/MIND type complex [GO:0000444]; nuclear body [GO:0016604]; nuclear MIS12/MIND complex [GO:0000818]; nucleolus [GO:0005730]; nucleoplasm [GO:0005654]; spindle pole [GO:0000922]; cell division [GO:0051301]; mitotic sister chromatid segregation [GO:0000070]; neutrophil degranulation [GO:0043312]
KNL1	A0A0G2JL96	A0A0G2JL96_HUMAN	ENSG00000137812		Kinetochore scaffold 1 (Fragment)
KNL1	A0A1Y8EIW7	A0A1Y8EIW7_HUMAN	ENSG00000137812		Kinetochore scaffold 1 (Fragment)
KNL1	E9PPJ1	E9PPJ1_HUMAN	ENSG00000137812		Kinetochore scaffold 1	attachment of spindle microtubules to kinetochore [GO:0008608]; protein localization to kinetochore [GO:0034501]	nuclear body [GO:0016604]; nucleoplasm [GO:0005654]		nuclear body [GO:0016604]; nucleoplasm [GO:0005654]; attachment of spindle microtubules to kinetochore [GO:0008608]; protein localization to kinetochore [GO:0034501]
KNL1	H0YCZ2	H0YCZ2_HUMAN	ENSG00000137812		Kinetochore scaffold 1 (Fragment)	attachment of spindle microtubules to kinetochore [GO:0008608]; protein localization to kinetochore [GO:0034501]			attachment of spindle microtubules to kinetochore [GO:0008608]; protein localization to kinetochore [GO:0034501]
KNL1	H0YEY7	H0YEY7_HUMAN	ENSG00000137812		Kinetochore scaffold 1 (Fragment)	attachment of spindle microtubules to kinetochore [GO:0008608]; protein localization to kinetochore [GO:0034501]			attachment of spindle microtubules to kinetochore [GO:0008608]; protein localization to kinetochore [GO:0034501]
KNL1	H0YN41	H0YN41_HUMAN	ENSG00000137812		Kinetochore scaffold 1	attachment of spindle microtubules to kinetochore [GO:0008608]; protein localization to kinetochore [GO:0034501]			attachment of spindle microtubules to kinetochore [GO:0008608]; protein localization to kinetochore [GO:0034501]
KNL1	Q8NG31	KNL1_HUMAN	ENSG00000137812	ENSG00000137812 -> Q8NG31-1;Q8NG31-2	Kinetochore scaffold 1 (ALL1-fused gene from chromosome 15q14 protein) (AF15q14) (Bub-linking kinetochore protein) (Blinkin) (Cancer susceptibility candidate gene 5 protein) (Cancer/testis antigen 29) (CT29) (Kinetochore-null protein 1) (Protein CASC5) (Protein D40/AF15q14)	acrosome assembly [GO:0001675]; attachment of spindle microtubules to kinetochore [GO:0008608]; cell division [GO:0051301]; CENP-A containing nucleosome assembly [GO:0034080]; negative regulation of phosphatase activity [GO:0010923]; protein localization to kinetochore [GO:0034501]	acrosomal vesicle [GO:0001669]; condensed chromosome kinetochore [GO:0000777]; cytosol [GO:0005829]; nuclear body [GO:0016604]; nucleoplasm [GO:0005654]; nucleus [GO:0005634]		acrosomal vesicle [GO:0001669]; condensed chromosome kinetochore [GO:0000777]; cytosol [GO:0005829]; nuclear body [GO:0016604]; nucleoplasm [GO:0005654]; nucleus [GO:0005634]; acrosome assembly [GO:0001675]; attachment of spindle microtubules to kinetochore [GO:0008608]; cell division [GO:0051301]; CENP-A containing nucleosome assembly [GO:0034080]; negative regulation of phosphatase activity [GO:0010923]; protein localization to kinetochore [GO:0034501]
SPC24	A0A0A0MSN0	A0A0A0MSN0_HUMAN	ENSG00000161888		Kinetochore protein Spc24
SPC24	K7EJH0	K7EJH0_HUMAN	ENSG00000161888		Kinetochore protein Spc24 (Fragment)
SPC24	K7EJV2	K7EJV2_HUMAN	ENSG00000161888		Kinetochore protein Spc24 (Fragment)
SPC24	K7EMX1	K7EMX1_HUMAN	ENSG00000161888		Kinetochore protein Spc24 (Fragment)
SPC24	K7ERQ7	K7ERQ7_HUMAN	ENSG00000161888		Kinetochore protein Spc24 (Fragment)
SPC24	K7ESQ2	K7ESQ2_HUMAN	ENSG00000161888		Kinetochore protein Spc24 (Fragment)
SPC24	Q8NBT2	SPC24_HUMAN	ENSG00000161888		Kinetochore protein Spc24 (hSpc24)	cell cycle [GO:0007049]; cell division [GO:0051301]	condensed chromosome kinetochore [GO:0000777]; cytosol [GO:0005829]; Ndc80 complex [GO:0031262]; nucleolus [GO:0005730]; nucleoplasm [GO:0005654]		condensed chromosome kinetochore [GO:0000777]; cytosol [GO:0005829]; Ndc80 complex [GO:0031262]; nucleolus [GO:0005730]; nucleoplasm [GO:0005654]; cell cycle [GO:0007049]; cell division [GO:0051301]
SPC25	C9JW94	C9JW94_HUMAN	ENSG00000152253		Kinetochore protein Spc25 (Fragment)		cytosol [GO:0005829]		cytosol [GO:0005829]
SPC25	Q9HBM1	SPC25_HUMAN	ENSG00000152253		Kinetochore protein Spc25 (hSpc25)	cell division [GO:0051301]; chromosome segregation [GO:0007059]; mitotic spindle organization [GO:0007052]	condensed chromosome kinetochore [GO:0000777]; cytosol [GO:0005829]; Ndc80 complex [GO:0031262]; nucleus [GO:0005634]		condensed chromosome kinetochore [GO:0000777]; cytosol [GO:0005829]; Ndc80 complex [GO:0031262]; nucleus [GO:0005634]; cell division [GO:0051301]; chromosome segregation [GO:0007059]; mitotic spindle organization [GO:0007052]
NUF2	B1AQT3	B1AQT3_HUMAN	ENSG00000143228		Kinetochore protein Nuf2 (Fragment)		Ndc80 complex [GO:0031262]; nucleoplasm [GO:0005654]		Ndc80 complex [GO:0031262]; nucleoplasm [GO:0005654]
NUF2	B1AQT4	B1AQT4_HUMAN	ENSG00000143228		Kinetochore protein Nuf2 (Fragment)		Ndc80 complex [GO:0031262]; nucleoplasm [GO:0005654]		Ndc80 complex [GO:0031262]; nucleoplasm [GO:0005654]
NUF2	E9PKH1	E9PKH1_HUMAN	ENSG00000143228		Kinetochore protein Nuf2 (Fragment)		Ndc80 complex [GO:0031262]; nucleoplasm [GO:0005654]		Ndc80 complex [GO:0031262]; nucleoplasm [GO:0005654]
NUF2	E9PP32	E9PP32_HUMAN	ENSG00000143228		Kinetochore protein Nuf2		Ndc80 complex [GO:0031262]		Ndc80 complex [GO:0031262]
NUF2	E9PQC4	E9PQC4_HUMAN	ENSG00000143228		Kinetochore protein Nuf2		Ndc80 complex [GO:0031262]; nucleoplasm [GO:0005654]		Ndc80 complex [GO:0031262]; nucleoplasm [GO:0005654]
NUF2	Q9BZD4	NUF2_HUMAN	ENSG00000143228		Kinetochore protein Nuf2 (hNuf2) (hNuf2R) (hsNuf2) (Cell division cycle-associated protein 1)	attachment of mitotic spindle microtubules to kinetochore [GO:0051315]; cell division [GO:0051301]; chromosome segregation [GO:0007059]; kinetochore organization [GO:0051383]; meiotic chromosome segregation [GO:0045132]; mitotic spindle organization [GO:0007052]	cell [GO:0005623]; chromosome, centromeric region [GO:0000775]; condensed nuclear chromosome kinetochore [GO:0000778]; cytosol [GO:0005829]; membrane [GO:0016020]; Ndc80 complex [GO:0031262]; nucleoplasm [GO:0005654]	protein-containing complex binding [GO:0044877]	cell [GO:0005623]; chromosome, centromeric region [GO:0000775]; condensed nuclear chromosome kinetochore [GO:0000778]; cytosol [GO:0005829]; membrane [GO:0016020]; Ndc80 complex [GO:0031262]; nucleoplasm [GO:0005654]; protein-containing complex binding [GO:0044877]; attachment of mitotic spindle microtubules to kinetochore [GO:0051315]; cell division [GO:0051301]; chromosome segregation [GO:0007059]; kinetochore organization [GO:0051383]; meiotic chromosome segregation [GO:0045132]; mitotic spindle organization [GO:0007052]
NDC80	I3L0P0	I3L0P0_HUMAN	ENSG00000080986		Kinetochore protein NDC80 homolog (Fragment)
NDC80	I3L4G3	I3L4G3_HUMAN	ENSG00000080986		Kinetochore protein NDC80 homolog (Fragment)
NDC80	O14777	NDC80_HUMAN	ENSG00000080986		Kinetochore protein NDC80 homolog (Highly expressed in cancer protein) (Kinetochore protein Hec1) (HsHec1) (Kinetochore-associated protein 2) (Retinoblastoma-associated protein HEC)	attachment of mitotic spindle microtubules to kinetochore [GO:0051315]; attachment of spindle microtubules to kinetochore [GO:0008608]; cell division [GO:0051301]; chromosome segregation [GO:0007059]; establishment of mitotic spindle orientation [GO:0000132]; kinetochore organization [GO:0051383]; metaphase plate congression [GO:0051310]; mitotic cell cycle [GO:0000278]; mitotic sister chromatid segregation [GO:0000070]; mitotic spindle organization [GO:0007052]; positive regulation of mitotic cell cycle spindle assembly checkpoint [GO:0090267]; positive regulation of protein localization to kinetochore [GO:1905342]	cell [GO:0005623]; centrosome [GO:0005813]; chromosome, centromeric region [GO:0000775]; condensed chromosome kinetochore [GO:0000777]; condensed nuclear chromosome kinetochore [GO:0000778]; condensed nuclear chromosome outer kinetochore [GO:0000942]; cytosol [GO:0005829]; kinetochore [GO:0000776]; membrane [GO:0016020]; Ndc80 complex [GO:0031262]; nucleoplasm [GO:0005654]; nucleus [GO:0005634]	identical protein binding [GO:0042802]	cell [GO:0005623]; centrosome [GO:0005813]; chromosome, centromeric region [GO:0000775]; condensed chromosome kinetochore [GO:0000777]; condensed nuclear chromosome kinetochore [GO:0000778]; condensed nuclear chromosome outer kinetochore [GO:0000942]; cytosol [GO:0005829]; kinetochore [GO:0000776]; membrane [GO:0016020]; Ndc80 complex [GO:0031262]; nucleoplasm [GO:0005654]; nucleus [GO:0005634]; identical protein binding [GO:0042802]; attachment of mitotic spindle microtubules to kinetochore [GO:0051315]; attachment of spindle microtubules to kinetochore [GO:0008608]; cell division [GO:0051301]; chromosome segregation [GO:0007059]; establishment of mitotic spindle orientation [GO:0000132]; kinetochore organization [GO:0051383]; metaphase plate congression [GO:0051310]; mitotic cell cycle [GO:0000278]; mitotic sister chromatid segregation [GO:0000070]; mitotic spindle organization [GO:0007052]; positive regulation of mitotic cell cycle spindle assembly checkpoint [GO:0090267]; positive regulation of protein localization to kinetochore [GO:1905342]
NDC80	V9GYM9	V9GYM9_HUMAN	ENSG00000080986		Kinetochore protein NDC80 homolog (Fragment)	attachment of mitotic spindle microtubules to kinetochore [GO:0051315]	cell [GO:0005623]; Ndc80 complex [GO:0031262]		cell [GO:0005623]; Ndc80 complex [GO:0031262]; attachment of mitotic spindle microtubules to kinetochore [GO:0051315]
SKA1	K7EP61	K7EP61_HUMAN	ENSG00000154839		Spindle and kinetochore-associated protein 1	cell division [GO:0051301]; chromosome segregation [GO:0007059]		microtubule binding [GO:0008017]	microtubule binding [GO:0008017]; cell division [GO:0051301]; chromosome segregation [GO:0007059]
SKA1	K7EPW0	K7EPW0_HUMAN	ENSG00000154839		Spindle and kinetochore-associated protein 1 (Fragment)	cell division [GO:0051301]; chromosome segregation [GO:0007059]		microtubule binding [GO:0008017]	microtubule binding [GO:0008017]; cell division [GO:0051301]; chromosome segregation [GO:0007059]
SKA1	Q96BD8	SKA1_HUMAN	ENSG00000154839	ENSG00000154839 -> Q96BD8-1;Q96BD8-2	Spindle and kinetochore-associated protein 1	cell division [GO:0051301]; chromosome segregation [GO:0007059]; mitotic cell cycle [GO:0000278]; regulation of microtubule polymerization or depolymerization [GO:0031110]	condensed chromosome outer kinetochore [GO:0000940]; cytosol [GO:0005829]; microtubule cytoskeleton [GO:0015630]; mitotic spindle [GO:0072686]; spindle microtubule [GO:0005876]	microtubule binding [GO:0008017]	condensed chromosome outer kinetochore [GO:0000940]; cytosol [GO:0005829]; microtubule cytoskeleton [GO:0015630]; mitotic spindle [GO:0072686]; spindle microtubule [GO:0005876]; microtubule binding [GO:0008017]; cell division [GO:0051301]; chromosome segregation [GO:0007059]; mitotic cell cycle [GO:0000278]; regulation of microtubule polymerization or depolymerization [GO:0031110]
SKA2	J3KRW9	J3KRW9_HUMAN	ENSG00000182628		Spindle and kinetochore-associated protein 2
SKA2	J3KRZ0	J3KRZ0_HUMAN	ENSG00000182628		Spindle and kinetochore-associated protein 2	cell division [GO:0051301]; chromosome segregation [GO:0007059]	condensed chromosome outer kinetochore [GO:0000940]; spindle microtubule [GO:0005876]	microtubule binding [GO:0008017]	condensed chromosome outer kinetochore [GO:0000940]; spindle microtubule [GO:0005876]; microtubule binding [GO:0008017]; cell division [GO:0051301]; chromosome segregation [GO:0007059]
SKA2	J3KSP0	J3KSP0_HUMAN	ENSG00000182628		Spindle and kinetochore-associated protein 2	cell division [GO:0051301]; chromosome segregation [GO:0007059]	condensed chromosome outer kinetochore [GO:0000940]; spindle microtubule [GO:0005876]	microtubule binding [GO:0008017]	condensed chromosome outer kinetochore [GO:0000940]; spindle microtubule [GO:0005876]; microtubule binding [GO:0008017]; cell division [GO:0051301]; chromosome segregation [GO:0007059]
SKA2	J3KTC5	J3KTC5_HUMAN	ENSG00000182628		Spindle and kinetochore-associated protein 2	cell division [GO:0051301]; chromosome segregation [GO:0007059]	condensed chromosome outer kinetochore [GO:0000940]; spindle microtubule [GO:0005876]	microtubule binding [GO:0008017]	condensed chromosome outer kinetochore [GO:0000940]; spindle microtubule [GO:0005876]; microtubule binding [GO:0008017]; cell division [GO:0051301]; chromosome segregation [GO:0007059]
SKA2	J3QKN8	J3QKN8_HUMAN	ENSG00000182628		Family with sequence similarity 33, member A, isoform CRA_c (Spindle and kinetochore-associated protein 2)
SKA2	J3QL03	J3QL03_HUMAN	ENSG00000182628		Spindle and kinetochore-associated protein 2 (Fragment)	cell division [GO:0051301]; chromosome segregation [GO:0007059]	condensed chromosome outer kinetochore [GO:0000940]; spindle microtubule [GO:0005876]	microtubule binding [GO:0008017]	condensed chromosome outer kinetochore [GO:0000940]; spindle microtubule [GO:0005876]; microtubule binding [GO:0008017]; cell division [GO:0051301]; chromosome segregation [GO:0007059]
SKA2	J3QS74	J3QS74_HUMAN	ENSG00000182628		Family with sequence similarity 33, member A, isoform CRA_d (Spindle and kinetochore-associated protein 2)	cell division [GO:0051301]; chromosome segregation [GO:0007059]	condensed chromosome outer kinetochore [GO:0000940]; spindle microtubule [GO:0005876]	microtubule binding [GO:0008017]	condensed chromosome outer kinetochore [GO:0000940]; spindle microtubule [GO:0005876]; microtubule binding [GO:0008017]; cell division [GO:0051301]; chromosome segregation [GO:0007059]
SKA2	Q8WVK7	SKA2_HUMAN	ENSG00000182628	ENSG00000182628 -> Q8WVK7-1;Q8WVK7-2	Spindle and kinetochore-associated protein 2 (Protein FAM33A)	cell division [GO:0051301]; chromosome segregation [GO:0007059]; mitotic cell cycle [GO:0000278]; regulation of microtubule polymerization or depolymerization [GO:0031110]	condensed chromosome outer kinetochore [GO:0000940]; cytosol [GO:0005829]; spindle microtubule [GO:0005876]	microtubule binding [GO:0008017]	condensed chromosome outer kinetochore [GO:0000940]; cytosol [GO:0005829]; spindle microtubule [GO:0005876]; microtubule binding [GO:0008017]; cell division [GO:0051301]; chromosome segregation [GO:0007059]; mitotic cell cycle [GO:0000278]; regulation of microtubule polymerization or depolymerization [GO:0031110]
SKA3	F5GWG1	F5GWG1_HUMAN	ENSG00000165480		Spindle and kinetochore-associated protein 3	chromosome segregation [GO:0007059]	condensed chromosome outer kinetochore [GO:0000940]		condensed chromosome outer kinetochore [GO:0000940]; chromosome segregation [GO:0007059]
SKA3	F5H8H7	F5H8H7_HUMAN	ENSG00000165480		Spindle and kinetochore-associated protein 3	chromosome segregation [GO:0007059]	condensed chromosome outer kinetochore [GO:0000940]		condensed chromosome outer kinetochore [GO:0000940]; chromosome segregation [GO:0007059]
SKA3	Q8IX90	SKA3_HUMAN	ENSG00000165480	ENSG00000165480 -> Q8IX90-1;Q8IX90-2;Q8IX90-3	Spindle and kinetochore-associated protein 3	cell division [GO:0051301]; chromosome segregation [GO:0007059]; mitotic cell cycle [GO:0000278]; regulation of microtubule polymerization or depolymerization [GO:0031110]	centrosome [GO:0005813]; condensed chromosome outer kinetochore [GO:0000940]; cytosol [GO:0005829]; kinetochore [GO:0000776]; microtubule cytoskeleton [GO:0015630]; mitotic spindle [GO:0072686]; spindle microtubule [GO:0005876]		centrosome [GO:0005813]; condensed chromosome outer kinetochore [GO:0000940]; cytosol [GO:0005829]; kinetochore [GO:0000776]; microtubule cytoskeleton [GO:0015630]; mitotic spindle [GO:0072686]; spindle microtubule [GO:0005876]; cell division [GO:0051301]; chromosome segregation [GO:0007059]; mitotic cell cycle [GO:0000278]; regulation of microtubule polymerization or depolymerization [GO:0031110]
KNSTRN	H0YKD4	H0YKD4_HUMAN	ENSG00000128944		Small kinetochore-associated protein (Fragment)
KNSTRN	H0YKF8	H0YKF8_HUMAN	ENSG00000128944		Small kinetochore-associated protein (Fragment)	chromosome segregation [GO:0007059]; regulation of attachment of spindle microtubules to kinetochore [GO:0051988]; spindle organization [GO:0007051]	kinetochore [GO:0000776]		kinetochore [GO:0000776]; chromosome segregation [GO:0007059]; regulation of attachment of spindle microtubules to kinetochore [GO:0051988]; spindle organization [GO:0007051]
KNSTRN	H0YLA7	H0YLA7_HUMAN	ENSG00000128944		Small kinetochore-associated protein (Fragment)	chromosome segregation [GO:0007059]; regulation of attachment of spindle microtubules to kinetochore [GO:0051988]; spindle organization [GO:0007051]	kinetochore [GO:0000776]		kinetochore [GO:0000776]; chromosome segregation [GO:0007059]; regulation of attachment of spindle microtubules to kinetochore [GO:0051988]; spindle organization [GO:0007051]
KNSTRN	H0YLH8	H0YLH8_HUMAN	ENSG00000128944		Small kinetochore-associated protein
KNSTRN	H0YM11	H0YM11_HUMAN	ENSG00000128944		Small kinetochore-associated protein (Fragment)	chromosome segregation [GO:0007059]; regulation of attachment of spindle microtubules to kinetochore [GO:0051988]; spindle organization [GO:0007051]	centriolar satellite [GO:0034451]; kinetochore [GO:0000776]; mitotic spindle [GO:0072686]; plasma membrane [GO:0005886]		centriolar satellite [GO:0034451]; kinetochore [GO:0000776]; mitotic spindle [GO:0072686]; plasma membrane [GO:0005886]; chromosome segregation [GO:0007059]; regulation of attachment of spindle microtubules to kinetochore [GO:0051988]; spindle organization [GO:0007051]
KNSTRN	H0YN50	H0YN50_HUMAN	ENSG00000128944		Small kinetochore-associated protein (Fragment)
KNSTRN	H0YNN6	H0YNN6_HUMAN	ENSG00000128944		Small kinetochore-associated protein (Fragment)
KNSTRN	Q9Y448	SKAP_HUMAN	ENSG00000128944	ENSG00000128944 -> Q9Y448-1;Q9Y448-2;Q9Y448-3	Small kinetochore-associated protein (SKAP) (Kinetochore-localized astrin-binding protein) (Kinastrin) (Kinetochore-localized astrin/SPAG5-binding protein) (TRAF4-associated factor 1)	cell division [GO:0051301]; chromosome segregation [GO:0007059]; mitotic sister chromatid segregation [GO:0000070]; regulation of attachment of spindle microtubules to kinetochore [GO:0051988]; spindle organization [GO:0007051]	centriolar satellite [GO:0034451]; condensed chromosome kinetochore [GO:0000777]; cytoplasm [GO:0005737]; kinetochore [GO:0000776]; microtubule plus-end [GO:0035371]; mitotic spindle [GO:0072686]; nucleus [GO:0005634]; plasma membrane [GO:0005886]; spindle pole [GO:0000922]		centriolar satellite [GO:0034451]; condensed chromosome kinetochore [GO:0000777]; cytoplasm [GO:0005737]; kinetochore [GO:0000776]; microtubule plus-end [GO:0035371]; mitotic spindle [GO:0072686]; nucleus [GO:0005634]; plasma membrane [GO:0005886]; spindle pole [GO:0000922]; cell division [GO:0051301]; chromosome segregation [GO:0007059]; mitotic sister chromatid segregation [GO:0000070]; regulation of attachment of spindle microtubules to kinetochore [GO:0051988]; spindle organization [GO:0007051]
KNSTRN	V9GY01	V9GY01_HUMAN	ENSG00000128944		Chromosome 15 open reading frame 23, isoform CRA_d (Small kinetochore-associated protein)	chromosome segregation [GO:0007059]; regulation of attachment of spindle microtubules to kinetochore [GO:0051988]; spindle organization [GO:0007051]	centriolar satellite [GO:0034451]; kinetochore [GO:0000776]; mitotic spindle [GO:0072686]; plasma membrane [GO:0005886]		centriolar satellite [GO:0034451]; kinetochore [GO:0000776]; mitotic spindle [GO:0072686]; plasma membrane [GO:0005886]; chromosome segregation [GO:0007059]; regulation of attachment of spindle microtubules to kinetochore [GO:0051988]; spindle organization [GO:0007051]
MAD1L1	C9J9H5	C9J9H5_HUMAN	ENSG00000002822		Mitotic spindle assembly checkpoint protein MAD1 (Fragment)	mitotic spindle assembly checkpoint [GO:0007094]			mitotic spindle assembly checkpoint [GO:0007094]
MAD1L1	C9JIR0	C9JIR0_HUMAN	ENSG00000002822		Mitotic spindle assembly checkpoint protein MAD1 (Fragment)	mitotic spindle assembly checkpoint [GO:0007094]			mitotic spindle assembly checkpoint [GO:0007094]
MAD1L1	C9JJ38	C9JJ38_HUMAN	ENSG00000002822		Mitotic spindle assembly checkpoint protein MAD1 (Fragment)	mitotic spindle assembly checkpoint [GO:0007094]			mitotic spindle assembly checkpoint [GO:0007094]
MAD1L1	C9JKI7	C9JKI7_HUMAN	ENSG00000002822		Mitotic spindle assembly checkpoint protein MAD1 (Fragment)	mitotic spindle assembly checkpoint [GO:0007094]			mitotic spindle assembly checkpoint [GO:0007094]
MAD1L1	C9JX80	C9JX80_HUMAN	ENSG00000002822		Mitotic spindle assembly checkpoint protein MAD1 (Fragment)	mitotic spindle assembly checkpoint [GO:0007094]			mitotic spindle assembly checkpoint [GO:0007094]
MAD1L1	Q9Y6D9	MD1L1_HUMAN	ENSG00000002822	ENSG00000002822 -> Q9Y6D9-1;Q9Y6D9-3	Mitotic spindle assembly checkpoint protein MAD1 (Mitotic arrest deficient 1-like protein 1) (MAD1-like protein 1) (Mitotic checkpoint MAD1 protein homolog) (HsMAD1) (hMAD1) (Tax-binding protein 181)	attachment of mitotic spindle microtubules to kinetochore [GO:0051315]; cell division [GO:0051301]; mitotic cell cycle checkpoint [GO:0007093]; mitotic spindle assembly checkpoint [GO:0007094]; negative regulation of T cell proliferation [GO:0042130]; regulation of metaphase plate congression [GO:0090235]; thymus development [GO:0048538]	cell [GO:0005623]; centrosome [GO:0005813]; condensed chromosome kinetochore [GO:0000777]; cytosol [GO:0005829]; kinetochore [GO:0000776]; mitotic spindle [GO:0072686]; nuclear envelope [GO:0005635]; nuclear pore nuclear basket [GO:0044615]; spindle [GO:0005819]; spindle pole [GO:0000922]	identical protein binding [GO:0042802]; kinetochore binding [GO:0043515]	cell [GO:0005623]; centrosome [GO:0005813]; condensed chromosome kinetochore [GO:0000777]; cytosol [GO:0005829]; kinetochore [GO:0000776]; mitotic spindle [GO:0072686]; nuclear envelope [GO:0005635]; nuclear pore nuclear basket [GO:0044615]; spindle [GO:0005819]; spindle pole [GO:0000922]; identical protein binding [GO:0042802]; kinetochore binding [GO:0043515]; attachment of mitotic spindle microtubules to kinetochore [GO:0051315]; cell division [GO:0051301]; mitotic cell cycle checkpoint [GO:0007093]; mitotic spindle assembly checkpoint [GO:0007094]; negative regulation of T cell proliferation [GO:0042130]; regulation of metaphase plate congression [GO:0090235]; thymus development [GO:0048538]
MAD2L1	D6RJE3	D6RJE3_HUMAN	ENSG00000164109		Mitotic spindle assembly checkpoint protein MAD2A
MAD2L1	Q13257	MD2L1_HUMAN	ENSG00000164109	ENSG00000164109 -> Q13257-1;Q13257-2	Mitotic spindle assembly checkpoint protein MAD2A (HsMAD2) (Mitotic arrest deficient 2-like protein 1) (MAD2-like protein 1)	anaphase-promoting complex-dependent catabolic process [GO:0031145]; cell division [GO:0051301]; establishment of centrosome localization [GO:0051660]; establishment of mitotic spindle orientation [GO:0000132]; mitotic cell cycle checkpoint [GO:0007093]; mitotic sister chromatid segregation [GO:0000070]; mitotic spindle assembly checkpoint [GO:0007094]; negative regulation of apoptotic process [GO:0043066]; negative regulation of mitotic cell cycle [GO:0045930]; negative regulation of protein catabolic process [GO:0042177]; negative regulation of ubiquitin protein ligase activity [GO:1904667]; positive regulation of mitotic cell cycle spindle assembly checkpoint [GO:0090267]; regulation of mitotic cell cycle phase transition [GO:1901990]; ubiquitin-dependent protein catabolic process [GO:0006511]	cell [GO:0005623]; chromosome [GO:0005694]; condensed chromosome kinetochore [GO:0000777]; cytoplasm [GO:0005737]; cytosol [GO:0005829]; kinetochore [GO:0000776]; mitotic spindle [GO:0072686]; nuclear pore nuclear basket [GO:0044615]; nucleoplasm [GO:0005654]; nucleus [GO:0005634]; perinuclear region of cytoplasm [GO:0048471]; spindle pole [GO:0000922]	identical protein binding [GO:0042802]; protein C-terminus binding [GO:0008022]; protein homodimerization activity [GO:0042803]	cell [GO:0005623]; chromosome [GO:0005694]; condensed chromosome kinetochore [GO:0000777]; cytoplasm [GO:0005737]; cytosol [GO:0005829]; kinetochore [GO:0000776]; mitotic spindle [GO:0072686]; nuclear pore nuclear basket [GO:0044615]; nucleoplasm [GO:0005654]; nucleus [GO:0005634]; perinuclear region of cytoplasm [GO:0048471]; spindle pole [GO:0000922]; identical protein binding [GO:0042802]; protein C-terminus binding [GO:0008022]; protein homodimerization activity [GO:0042803]; anaphase-promoting complex-dependent catabolic process [GO:0031145]; cell division [GO:0051301]; establishment of centrosome localization [GO:0051660]; establishment of mitotic spindle orientation [GO:0000132]; mitotic cell cycle checkpoint [GO:0007093]; mitotic sister chromatid segregation [GO:0000070]; mitotic spindle assembly checkpoint [GO:0007094]; negative regulation of apoptotic process [GO:0043066]; negative regulation of mitotic cell cycle [GO:0045930]; negative regulation of protein catabolic process [GO:0042177]; negative regulation of ubiquitin protein ligase activity [GO:1904667]; positive regulation of mitotic cell cycle spindle assembly checkpoint [GO:0090267]; regulation of mitotic cell cycle phase transition [GO:1901990]; ubiquitin-dependent protein catabolic process [GO:0006511]
MAD2L2	B1AK43	B1AK43_HUMAN	ENSG00000116670		Mitotic spindle assembly checkpoint protein MAD2B (Fragment)		cytosol [GO:0005829]; nucleolus [GO:0005730]		cytosol [GO:0005829]; nucleolus [GO:0005730]
MAD2L2	B1AK44	B1AK44_HUMAN	ENSG00000116670		Mitotic spindle assembly checkpoint protein MAD2B		cytosol [GO:0005829]; nucleolus [GO:0005730]		cytosol [GO:0005829]; nucleolus [GO:0005730]
MAD2L2	B1AK45	B1AK45_HUMAN	ENSG00000116670		Mitotic spindle assembly checkpoint protein MAD2B (Fragment)		cytosol [GO:0005829]; nucleolus [GO:0005730]		cytosol [GO:0005829]; nucleolus [GO:0005730]
MAD2L2	Q9UI95	MD2L2_HUMAN	ENSG00000116670		Mitotic spindle assembly checkpoint protein MAD2B (Mitotic arrest deficient 2-like protein 2) (MAD2-like protein 2) (REV7 homolog) (hREV7)	actin filament organization [GO:0007015]; cell division [GO:0051301]; DNA damage response, signal transduction resulting in transcription [GO:0042772]; double-strand break repair [GO:0006302]; error-prone translesion synthesis [GO:0042276]; mitotic spindle assembly checkpoint [GO:0007094]; negative regulation of canonical Wnt signaling pathway [GO:0090090]; negative regulation of cell-cell adhesion mediated by cadherin [GO:2000048]; negative regulation of DNA-binding transcription factor activity [GO:0043433]; negative regulation of double-strand break repair via homologous recombination [GO:2000042]; negative regulation of epithelial to mesenchymal transition [GO:0010719]; negative regulation of protein catabolic process [GO:0042177]; negative regulation of transcription by competitive promoter binding [GO:0010944]; negative regulation of transcription by RNA polymerase II [GO:0000122]; negative regulation of transcription regulatory region DNA binding [GO:2000678]; negative regulation of ubiquitin protein ligase activity [GO:1904667]; positive regulation of double-strand break repair via nonhomologous end joining [GO:2001034]; positive regulation of isotype switching [GO:0045830]; positive regulation of peptidyl-serine phosphorylation [GO:0033138]; positive regulation of transcription, DNA-templated [GO:0045893]; regulation of cell growth [GO:0001558]	chromosome [GO:0005694]; cytosol [GO:0005829]; nucleolus [GO:0005730]; nucleoplasm [GO:0005654]; nucleus [GO:0005634]; site of double-strand break [GO:0035861]; spindle [GO:0005819]; zeta DNA polymerase complex [GO:0016035]	JUN kinase binding [GO:0008432]; RNA polymerase II activating transcription factor binding [GO:0001102]	chromosome [GO:0005694]; cytosol [GO:0005829]; nucleolus [GO:0005730]; nucleoplasm [GO:0005654]; nucleus [GO:0005634]; site of double-strand break [GO:0035861]; spindle [GO:0005819]; zeta DNA polymerase complex [GO:0016035]; JUN kinase binding [GO:0008432]; RNA polymerase II activating transcription factor binding [GO:0001102]; actin filament organization [GO:0007015]; cell division [GO:0051301]; DNA damage response, signal transduction resulting in transcription [GO:0042772]; double-strand break repair [GO:0006302]; error-prone translesion synthesis [GO:0042276]; mitotic spindle assembly checkpoint [GO:0007094]; negative regulation of canonical Wnt signaling pathway [GO:0090090]; negative regulation of cell-cell adhesion mediated by cadherin [GO:2000048]; negative regulation of DNA-binding transcription factor activity [GO:0043433]; negative regulation of double-strand break repair via homologous recombination [GO:2000042]; negative regulation of epithelial to mesenchymal transition [GO:0010719]; negative regulation of protein catabolic process [GO:0042177]; negative regulation of transcription by competitive promoter binding [GO:0010944]; negative regulation of transcription by RNA polymerase II [GO:0000122]; negative regulation of transcription regulatory region DNA binding [GO:2000678]; negative regulation of ubiquitin protein ligase activity [GO:1904667]; positive regulation of double-strand break repair via nonhomologous end joining [GO:2001034]; positive regulation of isotype switching [GO:0045830]; positive regulation of peptidyl-serine phosphorylation [GO:0033138]; positive regulation of transcription, DNA-templated [GO:0045893]; regulation of cell growth [GO:0001558]
MAD2L1BP	Q15013	MD2BP_HUMAN	ENSG00000124688	ENSG00000124688 -> Q15013-1;Q15013-3	MAD2L1-binding protein (Caught by MAD2 protein) (p31(comet))	mitotic cell cycle checkpoint [GO:0007093]; regulation of exit from mitosis [GO:0007096]	cytoplasm [GO:0005737]; nuclear membrane [GO:0031965]; nucleolus [GO:0005730]; nucleoplasm [GO:0005654]; nucleus [GO:0005634]; spindle [GO:0005819]		cytoplasm [GO:0005737]; nuclear membrane [GO:0031965]; nucleolus [GO:0005730]; nucleoplasm [GO:0005654]; nucleus [GO:0005634]; spindle [GO:0005819]; mitotic cell cycle checkpoint [GO:0007093]; regulation of exit from mitosis [GO:0007096]
BUB1	A0A590UJ99	A0A590UJ99_HUMAN	ENSG00000169679		Mitotic checkpoint serine/threonine-protein kinase BUB1 (Fragment)
BUB1	A0A590UK50	A0A590UK50_HUMAN	ENSG00000169679		Mitotic checkpoint serine/threonine-protein kinase BUB1 (Fragment)
BUB1	C9IYH4	C9IYH4_HUMAN	ENSG00000169679		Mitotic checkpoint serine/threonine-protein kinase BUB1 (Fragment)	mitotic spindle assembly checkpoint [GO:0007094]			mitotic spindle assembly checkpoint [GO:0007094]
BUB1	C9JQA4	C9JQA4_HUMAN	ENSG00000169679		Mitotic checkpoint serine/threonine-protein kinase BUB1 (Fragment)	mitotic spindle assembly checkpoint [GO:0007094]			mitotic spindle assembly checkpoint [GO:0007094]
BUB1	C9JRC7	C9JRC7_HUMAN	ENSG00000169679		Mitotic checkpoint serine/threonine-protein kinase BUB1 (Fragment)	mitotic spindle assembly checkpoint [GO:0007094]			mitotic spindle assembly checkpoint [GO:0007094]
BUB1	O43683	BUB1_HUMAN	ENSG00000169679	ENSG00000169679 -> O43683-1;O43683-2;O43683-3	Mitotic checkpoint serine/threonine-protein kinase BUB1 (hBUB1) (EC 2.7.11.1) (BUB1A)	apoptotic process [GO:0006915]; cell division [GO:0051301]; cell population proliferation [GO:0008283]; meiotic sister chromatid cohesion, centromeric [GO:0051754]; mitotic cell cycle checkpoint [GO:0007093]; mitotic spindle assembly checkpoint [GO:0007094]; regulation of chromosome segregation [GO:0051983]; regulation of sister chromatid cohesion [GO:0007063]; viral process [GO:0016032]	condensed chromosome kinetochore [GO:0000777]; condensed nuclear chromosome kinetochore [GO:0000778]; condensed nuclear chromosome outer kinetochore [GO:0000942]; cytosol [GO:0005829]; kinetochore [GO:0000776]; membrane [GO:0016020]; nucleoplasm [GO:0005654]	ATP binding [GO:0005524]; protein kinase activity [GO:0004672]; protein serine/threonine kinase activity [GO:0004674]	condensed chromosome kinetochore [GO:0000777]; condensed nuclear chromosome kinetochore [GO:0000778]; condensed nuclear chromosome outer kinetochore [GO:0000942]; cytosol [GO:0005829]; kinetochore [GO:0000776]; membrane [GO:0016020]; nucleoplasm [GO:0005654]; ATP binding [GO:0005524]; protein kinase activity [GO:0004672]; protein serine/threonine kinase activity [GO:0004674]; apoptotic process [GO:0006915]; cell division [GO:0051301]; cell population proliferation [GO:0008283]; meiotic sister chromatid cohesion, centromeric [GO:0051754]; mitotic cell cycle checkpoint [GO:0007093]; mitotic spindle assembly checkpoint [GO:0007094]; regulation of chromosome segregation [GO:0051983]; regulation of sister chromatid cohesion [GO:0007063]; viral process [GO:0016032]
BUB3	J3QSX4	J3QSX4_HUMAN	ENSG00000154473		Mitotic checkpoint protein BUB3
BUB3	J3QT28	J3QT28_HUMAN	ENSG00000154473		Mitotic checkpoint protein BUB3 (Fragment)
BUB3	O43684	BUB3_HUMAN	ENSG00000154473	ENSG00000154473 -> O43684-1;O43684-2	Mitotic checkpoint protein BUB3	anaphase-promoting complex-dependent catabolic process [GO:0031145]; attachment of spindle microtubules to kinetochore [GO:0008608]; cell division [GO:0051301]; meiotic cell cycle [GO:0051321]; mitotic sister chromatid segregation [GO:0000070]; mitotic spindle assembly checkpoint [GO:0007094]; protein localization to kinetochore [GO:0034501]; regulation of mitotic cell cycle phase transition [GO:1901990]; ubiquitin-dependent protein catabolic process [GO:0006511]	bub1-bub3 complex [GO:1990298]; condensed chromosome kinetochore [GO:0000777]; cytosol [GO:0005829]; kinetochore [GO:0000776]; mitotic checkpoint complex [GO:0033597]; nucleoplasm [GO:0005654]	ubiquitin binding [GO:0043130]	bub1-bub3 complex [GO:1990298]; condensed chromosome kinetochore [GO:0000777]; cytosol [GO:0005829]; kinetochore [GO:0000776]; mitotic checkpoint complex [GO:0033597]; nucleoplasm [GO:0005654]; ubiquitin binding [GO:0043130]; anaphase-promoting complex-dependent catabolic process [GO:0031145]; attachment of spindle microtubules to kinetochore [GO:0008608]; cell division [GO:0051301]; meiotic cell cycle [GO:0051321]; mitotic sister chromatid segregation [GO:0000070]; mitotic spindle assembly checkpoint [GO:0007094]; protein localization to kinetochore [GO:0034501]; regulation of mitotic cell cycle phase transition [GO:1901990]; ubiquitin-dependent protein catabolic process [GO:0006511]
BUB1B	H0YMK5	H0YMK5_HUMAN	ENSG00000156970		Mitotic checkpoint serine/threonine-protein kinase BUB1 beta (Fragment)	mitotic spindle assembly checkpoint [GO:0007094]			mitotic spindle assembly checkpoint [GO:0007094]
BUB1B	H0YN44	H0YN44_HUMAN	ENSG00000156970		Mitotic checkpoint serine/threonine-protein kinase BUB1 beta	mitotic spindle assembly checkpoint [GO:0007094]			mitotic spindle assembly checkpoint [GO:0007094]
BUB1B	O60566	BUB1B_HUMAN	ENSG00000156970	ENSG00000156970 -> O60566-1;O60566-3	Mitotic checkpoint serine/threonine-protein kinase BUB1 beta (EC 2.7.11.1) (MAD3/BUB1-related protein kinase) (hBUBR1) (Mitotic checkpoint kinase MAD3L) (Protein SSK1)	anaphase-promoting complex-dependent catabolic process [GO:0031145]; apoptotic process [GO:0006915]; cell division [GO:0051301]; meiotic sister chromatid cohesion, centromeric [GO:0051754]; mitotic cell cycle [GO:0000278]; mitotic cell cycle checkpoint [GO:0007093]; mitotic spindle assembly checkpoint [GO:0007094]; regulation of mitotic cell cycle phase transition [GO:1901990]; ubiquitin-dependent protein catabolic process [GO:0006511]	anaphase-promoting complex [GO:0005680]; condensed chromosome kinetochore [GO:0000777]; condensed chromosome outer kinetochore [GO:0000940]; condensed nuclear chromosome kinetochore [GO:0000778]; cytoplasm [GO:0005737]; cytosol [GO:0005829]; kinetochore [GO:0000776]; microtubule organizing center [GO:0005815]; perinuclear region of cytoplasm [GO:0048471]; spindle [GO:0005819]	ATP binding [GO:0005524]; protein kinase activity [GO:0004672]; protein serine/threonine kinase activity [GO:0004674]	anaphase-promoting complex [GO:0005680]; condensed chromosome kinetochore [GO:0000777]; condensed chromosome outer kinetochore [GO:0000940]; condensed nuclear chromosome kinetochore [GO:0000778]; cytoplasm [GO:0005737]; cytosol [GO:0005829]; kinetochore [GO:0000776]; microtubule organizing center [GO:0005815]; perinuclear region of cytoplasm [GO:0048471]; spindle [GO:0005819]; ATP binding [GO:0005524]; protein kinase activity [GO:0004672]; protein serine/threonine kinase activity [GO:0004674]; anaphase-promoting complex-dependent catabolic process [GO:0031145]; apoptotic process [GO:0006915]; cell division [GO:0051301]; meiotic sister chromatid cohesion, centromeric [GO:0051754]; mitotic cell cycle [GO:0000278]; mitotic cell cycle checkpoint [GO:0007093]; mitotic spindle assembly checkpoint [GO:0007094]; regulation of mitotic cell cycle phase transition [GO:1901990]; ubiquitin-dependent protein catabolic process [GO:0006511]
ZW10	F5H3C1	F5H3C1_HUMAN	ENSG00000086827		Centromere/kinetochore protein zw10 homolog	mitotic cell cycle [GO:0000278]	chromosome, centromeric region [GO:0000775]; nucleus [GO:0005634]		chromosome, centromeric region [GO:0000775]; nucleus [GO:0005634]; mitotic cell cycle [GO:0000278]
ZW10	O43264	ZW10_HUMAN	ENSG00000086827	ENSG00000086827 -> O43264-1;O43264-2	Centromere/kinetochore protein zw10 homolog	cell division [GO:0051301]; endoplasmic reticulum to Golgi vesicle-mediated transport [GO:0006888]; establishment of mitotic spindle orientation [GO:0000132]; Golgi organization [GO:0007030]; meiotic cell cycle [GO:0051321]; mitotic cell cycle checkpoint [GO:0007093]; mitotic metaphase plate congression [GO:0007080]; mitotic sister chromatid segregation [GO:0000070]; mitotic spindle assembly checkpoint [GO:0007094]; protein-containing complex assembly [GO:0065003]; protein localization to kinetochore [GO:0034501]; protein transport [GO:0015031]; regulation of exit from mitosis [GO:0007096]; retrograde vesicle-mediated transport, Golgi to endoplasmic reticulum [GO:0006890]	cell [GO:0005623]; condensed chromosome kinetochore [GO:0000777]; cytosol [GO:0005829]; Dsl1/NZR complex [GO:0070939]; endoplasmic reticulum [GO:0005783]; endoplasmic reticulum membrane [GO:0005789]; kinetochore [GO:0000776]; kinetochore microtubule [GO:0005828]; membrane [GO:0016020]; nucleus [GO:0005634]; RZZ complex [GO:1990423]; spindle pole [GO:0000922]	centromeric DNA binding [GO:0019237]	cell [GO:0005623]; condensed chromosome kinetochore [GO:0000777]; cytosol [GO:0005829]; Dsl1/NZR complex [GO:0070939]; endoplasmic reticulum [GO:0005783]; endoplasmic reticulum membrane [GO:0005789]; kinetochore [GO:0000776]; kinetochore microtubule [GO:0005828]; membrane [GO:0016020]; nucleus [GO:0005634]; RZZ complex [GO:1990423]; spindle pole [GO:0000922]; centromeric DNA binding [GO:0019237]; cell division [GO:0051301]; endoplasmic reticulum to Golgi vesicle-mediated transport [GO:0006888]; establishment of mitotic spindle orientation [GO:0000132]; Golgi organization [GO:0007030]; meiotic cell cycle [GO:0051321]; mitotic cell cycle checkpoint [GO:0007093]; mitotic metaphase plate congression [GO:0007080]; mitotic sister chromatid segregation [GO:0000070]; mitotic spindle assembly checkpoint [GO:0007094]; protein localization to kinetochore [GO:0034501]; protein transport [GO:0015031]; protein-containing complex assembly [GO:0065003]; regulation of exit from mitosis [GO:0007096]; retrograde vesicle-mediated transport, Golgi to endoplasmic reticulum [GO:0006890]
KNTC1	E7ES84	E7ES84_HUMAN	ENSG00000184445		Kinetochore-associated protein 1		actin cytoskeleton [GO:0015629]; cytosol [GO:0005829]; plasma membrane [GO:0005886]		actin cytoskeleton [GO:0015629]; cytosol [GO:0005829]; plasma membrane [GO:0005886]
KNTC1	F5H5V0	F5H5V0_HUMAN	ENSG00000184445		Kinetochore-associated protein 1
KNTC1	H0YFL5	H0YFL5_HUMAN	ENSG00000184445		Kinetochore-associated protein 1 (Fragment)
KNTC1	J3KQF2	J3KQF2_HUMAN	ENSG00000184445		Kinetochore-associated protein 1 (Fragment)
KNTC1	P50748	KNTC1_HUMAN	ENSG00000184445	ENSG00000184445 -> P50748-1	Kinetochore-associated protein 1 (Rough deal homolog) (HsROD) (Rod) (hRod)	cell division [GO:0051301]; mitotic cell cycle checkpoint [GO:0007093]; protein-containing complex assembly [GO:0065003]; regulation of exit from mitosis [GO:0007096]	actin cytoskeleton [GO:0015629]; condensed chromosome kinetochore [GO:0000777]; cytosol [GO:0005829]; kinetochore microtubule [GO:0005828]; nucleus [GO:0005634]; plasma membrane [GO:0005886]; RZZ complex [GO:1990423]; spindle pole [GO:0000922]		actin cytoskeleton [GO:0015629]; condensed chromosome kinetochore [GO:0000777]; cytosol [GO:0005829]; kinetochore microtubule [GO:0005828]; nucleus [GO:0005634]; plasma membrane [GO:0005886]; RZZ complex [GO:1990423]; spindle pole [GO:0000922]; cell division [GO:0051301]; mitotic cell cycle checkpoint [GO:0007093]; protein-containing complex assembly [GO:0065003]; regulation of exit from mitosis [GO:0007096]
ZWILCH	H3BPI7	H3BPI7_HUMAN	ENSG00000174442		Protein zwilch homolog (Fragment)
ZWILCH	H3BQ07	H3BQ07_HUMAN	ENSG00000174442		Protein zwilch homolog (Fragment)	mitotic cell cycle checkpoint [GO:0007093]	RZZ complex [GO:1990423]		RZZ complex [GO:1990423]; mitotic cell cycle checkpoint [GO:0007093]
ZWILCH	H3BSG1	H3BSG1_HUMAN	ENSG00000174442		Protein zwilch homolog (Fragment)	mitotic cell cycle checkpoint [GO:0007093]	RZZ complex [GO:1990423]		RZZ complex [GO:1990423]; mitotic cell cycle checkpoint [GO:0007093]
ZWILCH	Q9H900	ZWILC_HUMAN	ENSG00000174442	ENSG00000174442 -> Q9H900-1;Q9H900-2	Protein zwilch homolog (hZwilch)	cell division [GO:0051301]; mitotic cell cycle checkpoint [GO:0007093]	condensed chromosome kinetochore [GO:0000777]; cytosol [GO:0005829]; kinetochore [GO:0000776]; RZZ complex [GO:1990423]		condensed chromosome kinetochore [GO:0000777]; cytosol [GO:0005829]; kinetochore [GO:0000776]; RZZ complex [GO:1990423]; cell division [GO:0051301]; mitotic cell cycle checkpoint [GO:0007093]
ZWINT	A6NH27	A6NH27_HUMAN	ENSG00000122952		ZW10 interactor (cDNA FLJ36489 fis, clone THYMU2018126, highly similar to ZW10 interactor) (cDNA FLJ60420, highly similar to ZW10 interactor)	mitotic cell cycle checkpoint [GO:0007093]	cytosol [GO:0005829]; kinetochore [GO:0000776]; nuclear body [GO:0016604]; nucleoplasm [GO:0005654]		cytosol [GO:0005829]; kinetochore [GO:0000776]; nuclear body [GO:0016604]; nucleoplasm [GO:0005654]; mitotic cell cycle checkpoint [GO:0007093]
ZWINT	O95229	ZWINT_HUMAN	ENSG00000122952	ENSG00000122952 -> O95229-1;O95229-2	ZW10 interactor (ZW10-interacting protein 1) (Zwint-1)	cell division [GO:0051301]; establishment of localization in cell [GO:0051649]; mitotic cell cycle checkpoint [GO:0007093]; mitotic sister chromatid segregation [GO:0000070]	cell [GO:0005623]; condensed chromosome kinetochore [GO:0000777]; cytoplasm [GO:0005737]; cytosol [GO:0005829]; dendrite [GO:0030425]; kinetochore [GO:0000776]; nuclear body [GO:0016604]; nucleoplasm [GO:0005654]	protein N-terminus binding [GO:0047485]	cell [GO:0005623]; condensed chromosome kinetochore [GO:0000777]; cytoplasm [GO:0005737]; cytosol [GO:0005829]; dendrite [GO:0030425]; kinetochore [GO:0000776]; nuclear body [GO:0016604]; nucleoplasm [GO:0005654]; protein N-terminus binding [GO:0047485]; cell division [GO:0051301]; establishment of localization in cell [GO:0051649]; mitotic cell cycle checkpoint [GO:0007093]; mitotic sister chromatid segregation [GO:0000070]
ZWINT	R4GMS7	R4GMS7_HUMAN	ENSG00000122952		ZW10 interactor	mitotic cell cycle checkpoint [GO:0007093]	kinetochore [GO:0000776]		kinetochore [GO:0000776]; mitotic cell cycle checkpoint [GO:0007093]
AURKB	J3KRF8	J3KRF8_HUMAN	ENSG00000178999		Aurora kinase B	histone H3-S28 phosphorylation [GO:0043988]; mitotic spindle assembly checkpoint [GO:0007094]; positive regulation of cytokinesis [GO:0032467]	chromosome passenger complex [GO:0032133]	protein serine/threonine kinase activity [GO:0004674]	chromosome passenger complex [GO:0032133]; protein serine/threonine kinase activity [GO:0004674]; histone H3-S28 phosphorylation [GO:0043988]; mitotic spindle assembly checkpoint [GO:0007094]; positive regulation of cytokinesis [GO:0032467]
AURKB	J3KRJ2	J3KRJ2_HUMAN	ENSG00000178999		Aurora kinase B (Fragment)	histone H3-S28 phosphorylation [GO:0043988]; mitotic spindle assembly checkpoint [GO:0007094]; positive regulation of cytokinesis [GO:0032467]	chromosome passenger complex [GO:0032133]	ATP binding [GO:0005524]; protein serine/threonine kinase activity [GO:0004674]	chromosome passenger complex [GO:0032133]; ATP binding [GO:0005524]; protein serine/threonine kinase activity [GO:0004674]; histone H3-S28 phosphorylation [GO:0043988]; mitotic spindle assembly checkpoint [GO:0007094]; positive regulation of cytokinesis [GO:0032467]
AURKB	J3KT86	J3KT86_HUMAN	ENSG00000178999		Aurora kinase B (Fragment)	histone H3-S28 phosphorylation [GO:0043988]; mitotic spindle assembly checkpoint [GO:0007094]; positive regulation of cytokinesis [GO:0032467]	chromosome passenger complex [GO:0032133]	ATP binding [GO:0005524]; protein serine/threonine kinase activity [GO:0004674]	chromosome passenger complex [GO:0032133]; ATP binding [GO:0005524]; protein serine/threonine kinase activity [GO:0004674]; histone H3-S28 phosphorylation [GO:0043988]; mitotic spindle assembly checkpoint [GO:0007094]; positive regulation of cytokinesis [GO:0032467]
AURKB	J3KTD6	J3KTD6_HUMAN	ENSG00000178999		Aurora kinase B (Fragment)	histone H3-S28 phosphorylation [GO:0043988]; mitotic spindle assembly checkpoint [GO:0007094]; positive regulation of cytokinesis [GO:0032467]	chromosome passenger complex [GO:0032133]; midbody [GO:0030496]; nucleoplasm [GO:0005654]	ATP binding [GO:0005524]; protein serine/threonine kinase activity [GO:0004674]	chromosome passenger complex [GO:0032133]; midbody [GO:0030496]; nucleoplasm [GO:0005654]; ATP binding [GO:0005524]; protein serine/threonine kinase activity [GO:0004674]; histone H3-S28 phosphorylation [GO:0043988]; mitotic spindle assembly checkpoint [GO:0007094]; positive regulation of cytokinesis [GO:0032467]
AURKB	J3QLN8	J3QLN8_HUMAN	ENSG00000178999		Aurora kinase B (Fragment)	histone H3-S28 phosphorylation [GO:0043988]; mitotic spindle assembly checkpoint [GO:0007094]; positive regulation of cytokinesis [GO:0032467]	chromosome passenger complex [GO:0032133]	ATP binding [GO:0005524]; protein serine/threonine kinase activity [GO:0004674]	chromosome passenger complex [GO:0032133]; ATP binding [GO:0005524]; protein serine/threonine kinase activity [GO:0004674]; histone H3-S28 phosphorylation [GO:0043988]; mitotic spindle assembly checkpoint [GO:0007094]; positive regulation of cytokinesis [GO:0032467]
AURKB	J3QR41	J3QR41_HUMAN	ENSG00000178999		Aurora kinase B (Fragment)	histone H3-S28 phosphorylation [GO:0043988]; mitotic spindle assembly checkpoint [GO:0007094]; positive regulation of cytokinesis [GO:0032467]	chromosome passenger complex [GO:0032133]	ATP binding [GO:0005524]; protein serine/threonine kinase activity [GO:0004674]	chromosome passenger complex [GO:0032133]; ATP binding [GO:0005524]; protein serine/threonine kinase activity [GO:0004674]; histone H3-S28 phosphorylation [GO:0043988]; mitotic spindle assembly checkpoint [GO:0007094]; positive regulation of cytokinesis [GO:0032467]
AURKB	Q96GD4	AURKB_HUMAN	ENSG00000178999	ENSG00000178999 -> Q96GD4-1;Q96GD4-2;Q96GD4-4;Q96GD4-5	Aurora kinase B (EC 2.7.11.1) (Aurora 1) (Aurora- and IPL1-like midbody-associated protein 1) (AIM-1) (Aurora/IPL1-related kinase 2) (ARK-2) (Aurora-related kinase 2) (STK-1) (Serine/threonine-protein kinase 12) (Serine/threonine-protein kinase 5) (Serine/threonine-protein kinase aurora-B)	abscission [GO:0009838]; aging [GO:0007568]; anaphase-promoting complex-dependent catabolic process [GO:0031145]; attachment of spindle microtubules to kinetochore [GO:0008608]; cell population proliferation [GO:0008283]; cellular response to UV [GO:0034644]; cleavage furrow formation [GO:0036089]; histone H3-S28 phosphorylation [GO:0043988]; histone modification [GO:0016570]; mitotic cytokinesis checkpoint [GO:0044878]; mitotic spindle assembly checkpoint [GO:0007094]; mitotic spindle midzone assembly [GO:0051256]; mitotic spindle organization [GO:0007052]; negative regulation of B cell apoptotic process [GO:0002903]; negative regulation of cytokinesis [GO:0032466]; negative regulation of protein binding [GO:0032091]; negative regulation of transcription by RNA polymerase II [GO:0000122]; positive regulation of cytokinesis [GO:0032467]; positive regulation of lateral attachment of mitotic spindle microtubules to kinetochore [GO:1905116]; positive regulation of telomerase activity [GO:0051973]; positive regulation of telomere capping [GO:1904355]; positive regulation of telomere maintenance via telomerase [GO:0032212]; protein autophosphorylation [GO:0046777]; protein localization to kinetochore [GO:0034501]; protein phosphorylation [GO:0006468]; regulation of chromosome segregation [GO:0051983]; regulation of cytokinesis [GO:0032465]; regulation of signal transduction by p53 class mediator [GO:1901796]; spindle organization [GO:0007051]; ubiquitin-dependent protein catabolic process [GO:0006511]	chromocenter [GO:0010369]; chromosome passenger complex [GO:0032133]; condensed chromosome, centromeric region [GO:0000779]; condensed nuclear chromosome, centromeric region [GO:0000780]; cytosol [GO:0005829]; kinetochore [GO:0000776]; midbody [GO:0030496]; mitotic spindle midzone [GO:1990023]; nucleoplasm [GO:0005654]; nucleus [GO:0005634]; spindle [GO:0005819]; spindle microtubule [GO:0005876]; spindle midzone [GO:0051233]; spindle pole centrosome [GO:0031616]	ATP binding [GO:0005524]; histone serine kinase activity [GO:0035174]; kinase binding [GO:0019900]; metal ion binding [GO:0046872]; protein serine/threonine/tyrosine kinase activity [GO:0004712]; protein serine/threonine kinase activity [GO:0004674]	chromocenter [GO:0010369]; chromosome passenger complex [GO:0032133]; condensed chromosome, centromeric region [GO:0000779]; condensed nuclear chromosome, centromeric region [GO:0000780]; cytosol [GO:0005829]; kinetochore [GO:0000776]; midbody [GO:0030496]; mitotic spindle midzone [GO:1990023]; nucleoplasm [GO:0005654]; nucleus [GO:0005634]; spindle [GO:0005819]; spindle microtubule [GO:0005876]; spindle midzone [GO:0051233]; spindle pole centrosome [GO:0031616]; ATP binding [GO:0005524]; histone serine kinase activity [GO:0035174]; kinase binding [GO:0019900]; metal ion binding [GO:0046872]; protein serine/threonine kinase activity [GO:0004674]; protein serine/threonine/tyrosine kinase activity [GO:0004712]; abscission [GO:0009838]; aging [GO:0007568]; anaphase-promoting complex-dependent catabolic process [GO:0031145]; attachment of spindle microtubules to kinetochore [GO:0008608]; cell population proliferation [GO:0008283]; cellular response to UV [GO:0034644]; cleavage furrow formation [GO:0036089]; histone H3-S28 phosphorylation [GO:0043988]; histone modification [GO:0016570]; mitotic cytokinesis checkpoint [GO:0044878]; mitotic spindle assembly checkpoint [GO:0007094]; mitotic spindle midzone assembly [GO:0051256]; mitotic spindle organization [GO:0007052]; negative regulation of B cell apoptotic process [GO:0002903]; negative regulation of cytokinesis [GO:0032466]; negative regulation of protein binding [GO:0032091]; negative regulation of transcription by RNA polymerase II [GO:0000122]; positive regulation of cytokinesis [GO:0032467]; positive regulation of lateral attachment of mitotic spindle microtubules to kinetochore [GO:1905116]; positive regulation of telomerase activity [GO:0051973]; positive regulation of telomere capping [GO:1904355]; positive regulation of telomere maintenance via telomerase [GO:0032212]; protein autophosphorylation [GO:0046777]; protein localization to kinetochore [GO:0034501]; protein phosphorylation [GO:0006468]; regulation of chromosome segregation [GO:0051983]; regulation of cytokinesis [GO:0032465]; regulation of signal transduction by p53 class mediator [GO:1901796]; spindle organization [GO:0007051]; ubiquitin-dependent protein catabolic process [GO:0006511]
CDCA8	Q53HL2	BOREA_HUMAN	ENSG00000134690		Borealin (Cell division cycle-associated protein 8) (Dasra-B) (hDasra-B) (Pluripotent embryonic stem cell-related gene 3 protein)	cell division [GO:0051301]; chromosome organization [GO:0051276]; mitotic metaphase plate congression [GO:0007080]; mitotic sister chromatid segregation [GO:0000070]	cell [GO:0005623]; chromocenter [GO:0010369]; chromosome, centromeric region [GO:0000775]; chromosome passenger complex [GO:0032133]; cytosol [GO:0005829]; intercellular bridge [GO:0045171]; midbody [GO:0030496]; nucleolus [GO:0005730]; nucleoplasm [GO:0005654]; protein-containing complex [GO:0032991]; spindle midzone [GO:0051233]		cell [GO:0005623]; chromocenter [GO:0010369]; chromosome passenger complex [GO:0032133]; chromosome, centromeric region [GO:0000775]; cytosol [GO:0005829]; intercellular bridge [GO:0045171]; midbody [GO:0030496]; nucleolus [GO:0005730]; nucleoplasm [GO:0005654]; protein-containing complex [GO:0032991]; spindle midzone [GO:0051233]; cell division [GO:0051301]; chromosome organization [GO:0051276]; mitotic metaphase plate congression [GO:0007080]; mitotic sister chromatid segregation [GO:0000070]
INCENP	E9PM67	E9PM67_HUMAN	ENSG00000149503		Inner centromere protein (Fragment)	mitotic sister chromatid segregation [GO:0000070]; regulation of mitotic cytokinesis [GO:1902412]			mitotic sister chromatid segregation [GO:0000070]; regulation of mitotic cytokinesis [GO:1902412]
INCENP	Q9NQS7	INCE_HUMAN	ENSG00000149503	ENSG00000149503 -> Q9NQS7-1;Q9NQS7-2	Inner centromere protein	chromosome segregation [GO:0007059]; mitotic cytokinesis [GO:0000281]; mitotic sister chromatid segregation [GO:0000070]; regulation of mitotic cytokinesis [GO:1902412]	central element [GO:0000801]; chromocenter [GO:0010369]; chromosome, centromeric region [GO:0000775]; condensed chromosome kinetochore [GO:0000777]; cytosol [GO:0005829]; kinetochore [GO:0000776]; lateral element [GO:0000800]; microtubule [GO:0005874]; midbody [GO:0030496]; nuclear body [GO:0016604]; nucleoplasm [GO:0005654]; pericentric heterochromatin [GO:0005721]; protein-containing complex [GO:0032991]; spindle [GO:0005819]		central element [GO:0000801]; chromocenter [GO:0010369]; chromosome, centromeric region [GO:0000775]; condensed chromosome kinetochore [GO:0000777]; cytosol [GO:0005829]; kinetochore [GO:0000776]; lateral element [GO:0000800]; microtubule [GO:0005874]; midbody [GO:0030496]; nuclear body [GO:0016604]; nucleoplasm [GO:0005654]; pericentric heterochromatin [GO:0005721]; protein-containing complex [GO:0032991]; spindle [GO:0005819]; chromosome segregation [GO:0007059]; mitotic cytokinesis [GO:0000281]; mitotic sister chromatid segregation [GO:0000070]; regulation of mitotic cytokinesis [GO:1902412]
BIRC5	A0A0B4J1S3	A0A0B4J1S3_HUMAN	ENSG00000089685		Baculoviral IAP repeat-containing protein 5
BIRC5	H3BLT4	H3BLT4_HUMAN	ENSG00000089685		Baculoviral IAP repeat-containing protein 5	microtubule cytoskeleton organization [GO:0000226]; negative regulation of neuron apoptotic process [GO:0043524]; regulation of insulin secretion involved in cellular response to glucose stimulus [GO:0061178]; regulation of mitotic cell cycle [GO:0007346]; regulation of type B pancreatic cell proliferation [GO:0061469]	cytoplasm [GO:0005737]		cytoplasm [GO:0005737]; microtubule cytoskeleton organization [GO:0000226]; negative regulation of neuron apoptotic process [GO:0043524]; regulation of insulin secretion involved in cellular response to glucose stimulus [GO:0061178]; regulation of mitotic cell cycle [GO:0007346]; regulation of type B pancreatic cell proliferation [GO:0061469]
BIRC5	K7ELG2	K7ELG2_HUMAN	ENSG00000089685		Baculoviral IAP repeat-containing protein 5 (Fragment)
BIRC5	K7EMW2	K7EMW2_HUMAN	ENSG00000089685		Baculoviral IAP repeat-containing protein 5 (Fragment)
BIRC5	K7EP76	K7EP76_HUMAN	ENSG00000089685		Baculoviral IAP repeat-containing protein 5 (Fragment)
BIRC5	O15392	BIRC5_HUMAN	ENSG00000089685	ENSG00000089685 -> O15392-3;O15392-4;O15392-6;O15392-7	Baculoviral IAP repeat-containing protein 5 (Apoptosis inhibitor 4) (Apoptosis inhibitor survivin)	cell division [GO:0051301]; chromosome segregation [GO:0007059]; cytokine-mediated signaling pathway [GO:0019221]; establishment of chromosome localization [GO:0051303]; G2/M transition of mitotic cell cycle [GO:0000086]; mitotic cell cycle [GO:0000278]; mitotic cytokinesis [GO:0000281]; mitotic spindle assembly [GO:0090307]; mitotic spindle assembly checkpoint [GO:0007094]; negative regulation of apoptotic process [GO:0043066]; negative regulation of cysteine-type endopeptidase activity involved in apoptotic process [GO:0043154]; negative regulation of transcription, DNA-templated [GO:0045892]; positive regulation of cell population proliferation [GO:0008284]; positive regulation of exit from mitosis [GO:0031536]; positive regulation of mitotic cell cycle [GO:0045931]; protein-containing complex localization [GO:0031503]; protein phosphorylation [GO:0006468]; regulation of apoptotic process [GO:0042981]; sensory perception of sound [GO:0007605]	cell [GO:0005623]; centriole [GO:0005814]; chromosome, centromeric region [GO:0000775]; chromosome passenger complex [GO:0032133]; condensed chromosome kinetochore [GO:0000777]; cytoplasm [GO:0005737]; cytoplasmic microtubule [GO:0005881]; cytosol [GO:0005829]; interphase microtubule organizing center [GO:0031021]; midbody [GO:0030496]; nuclear chromosome [GO:0000228]; nucleoplasm [GO:0005654]; nucleus [GO:0005634]; spindle microtubule [GO:0005876]	chaperone binding [GO:0051087]; cobalt ion binding [GO:0050897]; cofactor binding [GO:0048037]; cysteine-type endopeptidase inhibitor activity involved in apoptotic process [GO:0043027]; enzyme binding [GO:0019899]; identical protein binding [GO:0042802]; metal ion binding [GO:0046872]; microtubule binding [GO:0008017]; protein heterodimerization activity [GO:0046982]; protein homodimerization activity [GO:0042803]; Ran GTPase binding [GO:0008536]; tubulin binding [GO:0015631]; zinc ion binding [GO:0008270]	cell [GO:0005623]; centriole [GO:0005814]; chromosome passenger complex [GO:0032133]; chromosome, centromeric region [GO:0000775]; condensed chromosome kinetochore [GO:0000777]; cytoplasm [GO:0005737]; cytoplasmic microtubule [GO:0005881]; cytosol [GO:0005829]; interphase microtubule organizing center [GO:0031021]; midbody [GO:0030496]; nuclear chromosome [GO:0000228]; nucleoplasm [GO:0005654]; nucleus [GO:0005634]; spindle microtubule [GO:0005876]; chaperone binding [GO:0051087]; cobalt ion binding [GO:0050897]; cofactor binding [GO:0048037]; cysteine-type endopeptidase inhibitor activity involved in apoptotic process [GO:0043027]; enzyme binding [GO:0019899]; identical protein binding [GO:0042802]; metal ion binding [GO:0046872]; microtubule binding [GO:0008017]; protein heterodimerization activity [GO:0046982]; protein homodimerization activity [GO:0042803]; Ran GTPase binding [GO:0008536]; tubulin binding [GO:0015631]; zinc ion binding [GO:0008270]; cell division [GO:0051301]; chromosome segregation [GO:0007059]; cytokine-mediated signaling pathway [GO:0019221]; establishment of chromosome localization [GO:0051303]; G2/M transition of mitotic cell cycle [GO:0000086]; mitotic cell cycle [GO:0000278]; mitotic cytokinesis [GO:0000281]; mitotic spindle assembly [GO:0090307]; mitotic spindle assembly checkpoint [GO:0007094]; negative regulation of apoptotic process [GO:0043066]; negative regulation of cysteine-type endopeptidase activity involved in apoptotic process [GO:0043154]; negative regulation of transcription, DNA-templated [GO:0045892]; positive regulation of cell population proliferation [GO:0008284]; positive regulation of exit from mitosis [GO:0031536]; positive regulation of mitotic cell cycle [GO:0045931]; protein phosphorylation [GO:0006468]; protein-containing complex localization [GO:0031503]; regulation of apoptotic process [GO:0042981]; sensory perception of sound [GO:0007605]
TPR	P12270	TPR_HUMAN	ENSG00000047410	ENSG00000047410 -> P12270-1;P12270-2	Nucleoprotein TPR (Megator) (NPC-associated intranuclear protein) (Translocated promoter region protein)	cell division [GO:0051301]; cellular response to heat [GO:0034605]; cellular response to interferon-alpha [GO:0035457]; intracellular transport of virus [GO:0075733]; mitotic spindle assembly checkpoint [GO:0007094]; mRNA export from nucleus [GO:0006406]; mRNA export from nucleus in response to heat stress [GO:0031990]; negative regulation of RNA export from nucleus [GO:0046832]; negative regulation of transcription by RNA polymerase II [GO:0000122]; negative regulation of translational initiation [GO:0045947]; nuclear pore organization [GO:0006999]; positive regulation of heterochromatin assembly [GO:0031453]; positive regulation of intracellular protein transport [GO:0090316]; positive regulation of mitotic cell cycle spindle assembly checkpoint [GO:0090267]; positive regulation of protein export from nucleus [GO:0046827]; positive regulation of protein import into nucleus [GO:0042307]; protein import into nucleus [GO:0006606]; protein sumoylation [GO:0016925]; regulation of cellular response to heat [GO:1900034]; regulation of gene silencing by miRNA [GO:0060964]; regulation of glycolytic process [GO:0006110]; regulation of mitotic sister chromatid separation [GO:0010965]; regulation of mitotic spindle assembly [GO:1901673]; regulation of protein localization [GO:0032880]; response to epidermal growth factor [GO:0070849]; RNA export from nucleus [GO:0006405]; RNA import into nucleus [GO:0006404]; tRNA export from nucleus [GO:0006409]; viral process [GO:0016032]; viral transcription [GO:0019083]	cytoplasm [GO:0005737]; cytoplasmic dynein complex [GO:0005868]; extrinsic component of membrane [GO:0019898]; host cell [GO:0043657]; kinetochore [GO:0000776]; mitotic spindle [GO:0072686]; nuclear envelope [GO:0005635]; nuclear inclusion body [GO:0042405]; nuclear membrane [GO:0031965]; nuclear periphery [GO:0034399]; nuclear pore [GO:0005643]; nuclear pore nuclear basket [GO:0044615]; nucleoplasm [GO:0005654]; nucleus [GO:0005634]	chromatin binding [GO:0003682]; dynein complex binding [GO:0070840]; heat shock protein binding [GO:0031072]; mitogen-activated protein kinase binding [GO:0051019]; mRNA binding [GO:0003729]; protein homodimerization activity [GO:0042803]; RNA binding [GO:0003723]; structural constituent of nuclear pore [GO:0017056]; tubulin binding [GO:0015631]	cytoplasm [GO:0005737]; cytoplasmic dynein complex [GO:0005868]; extrinsic component of membrane [GO:0019898]; host cell [GO:0043657]; kinetochore [GO:0000776]; mitotic spindle [GO:0072686]; nuclear envelope [GO:0005635]; nuclear inclusion body [GO:0042405]; nuclear membrane [GO:0031965]; nuclear periphery [GO:0034399]; nuclear pore [GO:0005643]; nuclear pore nuclear basket [GO:0044615]; nucleoplasm [GO:0005654]; nucleus [GO:0005634]; chromatin binding [GO:0003682]; dynein complex binding [GO:0070840]; heat shock protein binding [GO:0031072]; mitogen-activated protein kinase binding [GO:0051019]; mRNA binding [GO:0003729]; protein homodimerization activity [GO:0042803]; RNA binding [GO:0003723]; structural constituent of nuclear pore [GO:0017056]; tubulin binding [GO:0015631]; cell division [GO:0051301]; cellular response to heat [GO:0034605]; cellular response to interferon-alpha [GO:0035457]; intracellular transport of virus [GO:0075733]; mitotic spindle assembly checkpoint [GO:0007094]; mRNA export from nucleus [GO:0006406]; mRNA export from nucleus in response to heat stress [GO:0031990]; negative regulation of RNA export from nucleus [GO:0046832]; negative regulation of transcription by RNA polymerase II [GO:0000122]; negative regulation of translational initiation [GO:0045947]; nuclear pore organization [GO:0006999]; positive regulation of heterochromatin assembly [GO:0031453]; positive regulation of intracellular protein transport [GO:0090316]; positive regulation of mitotic cell cycle spindle assembly checkpoint [GO:0090267]; positive regulation of protein export from nucleus [GO:0046827]; positive regulation of protein import into nucleus [GO:0042307]; protein import into nucleus [GO:0006606]; protein sumoylation [GO:0016925]; regulation of cellular response to heat [GO:1900034]; regulation of gene silencing by miRNA [GO:0060964]; regulation of glycolytic process [GO:0006110]; regulation of mitotic sister chromatid separation [GO:0010965]; regulation of mitotic spindle assembly [GO:1901673]; regulation of protein localization [GO:0032880]; response to epidermal growth factor [GO:0070849]; RNA export from nucleus [GO:0006405]; RNA import into nucleus [GO:0006404]; tRNA export from nucleus [GO:0006409]; viral process [GO:0016032]; viral transcription [GO:0019083]
TPR	Q5SWX9	Q5SWX9_HUMAN	ENSG00000047410		Nucleoprotein TPR (Fragment)
CLASP1	C9J151	C9J151_HUMAN	ENSG00000074054		CLIP-associating protein 1 (Fragment)		cytoplasmic microtubule [GO:0005881]; kinetochore microtubule [GO:0005828]	kinetochore binding [GO:0043515]; microtubule plus-end binding [GO:0051010]	cytoplasmic microtubule [GO:0005881]; kinetochore microtubule [GO:0005828]; kinetochore binding [GO:0043515]; microtubule plus-end binding [GO:0051010]
CLASP1	C9JP76	C9JP76_HUMAN	ENSG00000074054		CLIP-associating protein 1 (Fragment)		cytoplasmic microtubule [GO:0005881]; kinetochore microtubule [GO:0005828]	kinetochore binding [GO:0043515]; microtubule plus-end binding [GO:0051010]	cytoplasmic microtubule [GO:0005881]; kinetochore microtubule [GO:0005828]; kinetochore binding [GO:0043515]; microtubule plus-end binding [GO:0051010]
CLASP1	F8WA11	F8WA11_HUMAN	ENSG00000074054		CLIP-associating protein 1		cytoplasmic microtubule [GO:0005881]; kinetochore microtubule [GO:0005828]	kinetochore binding [GO:0043515]; microtubule plus-end binding [GO:0051010]	cytoplasmic microtubule [GO:0005881]; kinetochore microtubule [GO:0005828]; kinetochore binding [GO:0043515]; microtubule plus-end binding [GO:0051010]
CLASP1	H0Y5T1	H0Y5T1_HUMAN	ENSG00000074054		CLIP-associating protein 1 (Fragment)		cytoplasmic microtubule [GO:0005881]; kinetochore microtubule [GO:0005828]	kinetochore binding [GO:0043515]; microtubule plus-end binding [GO:0051010]	cytoplasmic microtubule [GO:0005881]; kinetochore microtubule [GO:0005828]; kinetochore binding [GO:0043515]; microtubule plus-end binding [GO:0051010]
CLASP1	Q7Z460	CLAP1_HUMAN	ENSG00000074054	ENSG00000074054 -> Q7Z460-1;Q7Z460-2;Q7Z460-4;Q7Z460-5	CLIP-associating protein 1 (Cytoplasmic linker-associated protein 1) (Multiple asters homolog 1) (Protein Orbit homolog 1) (hOrbit1)	astral microtubule organization [GO:0030953]; cell division [GO:0051301]; ciliary basal body-plasma membrane docking [GO:0097711]; establishment of epithelial cell polarity [GO:0090162]; establishment of mitotic spindle localization [GO:0040001]; establishment of spindle orientation [GO:0051294]; establishment or maintenance of cell polarity [GO:0007163]; exit from mitosis [GO:0010458]; G2/M transition of mitotic cell cycle [GO:0000086]; Golgi organization [GO:0007030]; microtubule anchoring [GO:0034453]; microtubule bundle formation [GO:0001578]; microtubule cytoskeleton organization [GO:0000226]; microtubule nucleation [GO:0007020]; microtubule organizing center organization [GO:0031023]; mitotic spindle assembly [GO:0090307]; mitotic spindle organization [GO:0007052]; negative regulation of microtubule depolymerization [GO:0007026]; negative regulation of microtubule polymerization or depolymerization [GO:0031111]; negative regulation of stress fiber assembly [GO:0051497]; negative regulation of wound healing, spreading of epidermal cells [GO:1903690]; positive regulation of basement membrane assembly involved in embryonic body morphogenesis [GO:1904261]; positive regulation of epithelial cell migration [GO:0010634]; positive regulation of exocytosis [GO:0045921]; positive regulation of extracellular matrix disassembly [GO:0090091]; positive regulation of microtubule polymerization [GO:0031116]; regulation of epithelial to mesenchymal transition [GO:0010717]; regulation of focal adhesion assembly [GO:0051893]; regulation of G2/M transition of mitotic cell cycle [GO:0010389]; regulation of gastrulation [GO:0010470]; regulation of microtubule cytoskeleton organization [GO:0070507]; vesicle targeting [GO:0006903]	basal cortex [GO:0045180]; cell [GO:0005623]; cell cortex [GO:0005938]; centrosomal corona [GO:0031592]; centrosome [GO:0005813]; condensed chromosome kinetochore [GO:0000777]; cortical microtubule cytoskeleton [GO:0030981]; cytoplasmic microtubule [GO:0005881]; cytosol [GO:0005829]; Golgi apparatus [GO:0005794]; kinetochore [GO:0000776]; kinetochore microtubule [GO:0005828]; membrane [GO:0016020]; microtubule plus-end [GO:0035371]; spindle microtubule [GO:0005876]	dystroglycan binding [GO:0002162]; kinetochore binding [GO:0043515]; microtubule binding [GO:0008017]; microtubule plus-end binding [GO:0051010]	basal cortex [GO:0045180]; cell [GO:0005623]; cell cortex [GO:0005938]; centrosomal corona [GO:0031592]; centrosome [GO:0005813]; condensed chromosome kinetochore [GO:0000777]; cortical microtubule cytoskeleton [GO:0030981]; cytoplasmic microtubule [GO:0005881]; cytosol [GO:0005829]; Golgi apparatus [GO:0005794]; kinetochore [GO:0000776]; kinetochore microtubule [GO:0005828]; membrane [GO:0016020]; microtubule plus-end [GO:0035371]; spindle microtubule [GO:0005876]; dystroglycan binding [GO:0002162]; kinetochore binding [GO:0043515]; microtubule binding [GO:0008017]; microtubule plus-end binding [GO:0051010]; astral microtubule organization [GO:0030953]; cell division [GO:0051301]; ciliary basal body-plasma membrane docking [GO:0097711]; establishment of epithelial cell polarity [GO:0090162]; establishment of mitotic spindle localization [GO:0040001]; establishment of spindle orientation [GO:0051294]; establishment or maintenance of cell polarity [GO:0007163]; exit from mitosis [GO:0010458]; G2/M transition of mitotic cell cycle [GO:0000086]; Golgi organization [GO:0007030]; microtubule anchoring [GO:0034453]; microtubule bundle formation [GO:0001578]; microtubule cytoskeleton organization [GO:0000226]; microtubule nucleation [GO:0007020]; microtubule organizing center organization [GO:0031023]; mitotic spindle assembly [GO:0090307]; mitotic spindle organization [GO:0007052]; negative regulation of microtubule depolymerization [GO:0007026]; negative regulation of microtubule polymerization or depolymerization [GO:0031111]; negative regulation of stress fiber assembly [GO:0051497]; negative regulation of wound healing, spreading of epidermal cells [GO:1903690]; positive regulation of basement membrane assembly involved in embryonic body morphogenesis [GO:1904261]; positive regulation of epithelial cell migration [GO:0010634]; positive regulation of exocytosis [GO:0045921]; positive regulation of extracellular matrix disassembly [GO:0090091]; positive regulation of microtubule polymerization [GO:0031116]; regulation of epithelial to mesenchymal transition [GO:0010717]; regulation of focal adhesion assembly [GO:0051893]; regulation of G2/M transition of mitotic cell cycle [GO:0010389]; regulation of gastrulation [GO:0010470]; regulation of microtubule cytoskeleton organization [GO:0070507]; vesicle targeting [GO:0006903]
CLASP2	A0A0U1RQI6	A0A0U1RQI6_HUMAN	ENSG00000163539		CLIP-associating protein 2		cytosol [GO:0005829]; Golgi apparatus [GO:0005794]		cytosol [GO:0005829]; Golgi apparatus [GO:0005794]
CLASP2	B3KR06	B3KR06_HUMAN	ENSG00000163539		CLIP-associating protein 2 (Cytoplasmic linker associated protein 2, isoform CRA_c) (cDNA FLJ33397 fis, clone BRACE2007937, highly similar to CLIP-associating protein 2)
CLASP2	C9J668	C9J668_HUMAN	ENSG00000163539		CLIP-associating protein 2 (Fragment)
CLASP2	D6RBU8	D6RBU8_HUMAN	ENSG00000163539		CLIP-associating protein 2 (Fragment)
CLASP2	E3W994	E3W994_HUMAN	ENSG00000163539		CLIP-associating protein 2		cytosol [GO:0005829]; Golgi apparatus [GO:0005794]		cytosol [GO:0005829]; Golgi apparatus [GO:0005794]
CLASP2	E7ENG2	E7ENG2_HUMAN	ENSG00000163539		CLIP-associating protein 2
CLASP2	E7ERI8	E7ERI8_HUMAN	ENSG00000163539		CLIP-associating protein 2		cytosol [GO:0005829]; Golgi apparatus [GO:0005794]		cytosol [GO:0005829]; Golgi apparatus [GO:0005794]
CLASP2	E7EW49	E7EW49_HUMAN	ENSG00000163539		CLIP-associating protein 2		cytosol [GO:0005829]; Golgi apparatus [GO:0005794]		cytosol [GO:0005829]; Golgi apparatus [GO:0005794]
CLASP2	H7C4I5	H7C4I5_HUMAN	ENSG00000163539		CLIP-associating protein 2 (Fragment)		cytosol [GO:0005829]; Golgi apparatus [GO:0005794]		cytosol [GO:0005829]; Golgi apparatus [GO:0005794]
CLASP2	H7C4M5	H7C4M5_HUMAN	ENSG00000163539		CLIP-associating protein 2 (Fragment)		cytoplasmic microtubule [GO:0005881]; kinetochore microtubule [GO:0005828]	kinetochore binding [GO:0043515]; microtubule plus-end binding [GO:0051010]	cytoplasmic microtubule [GO:0005881]; kinetochore microtubule [GO:0005828]; kinetochore binding [GO:0043515]; microtubule plus-end binding [GO:0051010]
CLASP2	H7C4X8	H7C4X8_HUMAN	ENSG00000163539		CLIP-associating protein 2 (Fragment)
CLASP2	H7C5M8	H7C5M8_HUMAN	ENSG00000163539		CLIP-associating protein 2 (Fragment)
CLASP2	J3KR49	J3KR49_HUMAN	ENSG00000163539		CLIP-associating protein 2		cytosol [GO:0005829]; Golgi apparatus [GO:0005794]		cytosol [GO:0005829]; Golgi apparatus [GO:0005794]
CLASP2	O75122	CLAP2_HUMAN	ENSG00000163539	ENSG00000163539 -> O75122-1;O75122-2;O75122-3	CLIP-associating protein 2 (Cytoplasmic linker-associated protein 2) (Protein Orbit homolog 2) (hOrbit2)	cell division [GO:0051301]; establishment or maintenance of cell polarity [GO:0007163]; exit from mitosis [GO:0010458]; Golgi organization [GO:0007030]; microtubule anchoring [GO:0034453]; microtubule cytoskeleton organization [GO:0000226]; microtubule nucleation [GO:0007020]; microtubule organizing center organization [GO:0031023]; mitotic spindle organization [GO:0007052]; negative regulation of focal adhesion assembly [GO:0051895]; negative regulation of microtubule depolymerization [GO:0007026]; negative regulation of stress fiber assembly [GO:0051497]; negative regulation of wound healing, spreading of epidermal cells [GO:1903690]; platelet-derived growth factor receptor-beta signaling pathway [GO:0035791]; positive regulation of basement membrane assembly involved in embryonic body morphogenesis [GO:1904261]; positive regulation of epithelial cell migration [GO:0010634]; positive regulation of exocytosis [GO:0045921]; positive regulation of extracellular matrix disassembly [GO:0090091]; protein localization to plasma membrane [GO:0072659]; regulation of actin cytoskeleton organization [GO:0032956]; regulation of axon extension [GO:0030516]; regulation of epithelial to mesenchymal transition [GO:0010717]; regulation of gastrulation [GO:0010470]; regulation of microtubule-based process [GO:0032886]; regulation of microtubule polymerization [GO:0031113]; regulation of microtubule polymerization or depolymerization [GO:0031110]; vesicle targeting [GO:0006903]	axonal growth cone [GO:0044295]; basal cortex [GO:0045180]; cell [GO:0005623]; cell cortex [GO:0005938]; cell leading edge [GO:0031252]; condensed chromosome kinetochore [GO:0000777]; cortical microtubule plus-end [GO:1903754]; cytoplasm [GO:0005737]; cytoplasmic microtubule [GO:0005881]; cytosol [GO:0005829]; Golgi apparatus [GO:0005794]; kinetochore microtubule [GO:0005828]; membrane [GO:0016020]; microtubule [GO:0005874]; microtubule organizing center [GO:0005815]; plasma membrane [GO:0005886]; ruffle membrane [GO:0032587]; trans-Golgi network [GO:0005802]	actin filament binding [GO:0051015]; dystroglycan binding [GO:0002162]; microtubule binding [GO:0008017]; microtubule plus-end binding [GO:0051010]; protein tyrosine kinase binding [GO:1990782]	axonal growth cone [GO:0044295]; basal cortex [GO:0045180]; cell [GO:0005623]; cell cortex [GO:0005938]; cell leading edge [GO:0031252]; condensed chromosome kinetochore [GO:0000777]; cortical microtubule plus-end [GO:1903754]; cytoplasm [GO:0005737]; cytoplasmic microtubule [GO:0005881]; cytosol [GO:0005829]; Golgi apparatus [GO:0005794]; kinetochore microtubule [GO:0005828]; membrane [GO:0016020]; microtubule [GO:0005874]; microtubule organizing center [GO:0005815]; plasma membrane [GO:0005886]; ruffle membrane [GO:0032587]; trans-Golgi network [GO:0005802]; actin filament binding [GO:0051015]; dystroglycan binding [GO:0002162]; microtubule binding [GO:0008017]; microtubule plus-end binding [GO:0051010]; protein tyrosine kinase binding [GO:1990782]; cell division [GO:0051301]; establishment or maintenance of cell polarity [GO:0007163]; exit from mitosis [GO:0010458]; Golgi organization [GO:0007030]; microtubule anchoring [GO:0034453]; microtubule cytoskeleton organization [GO:0000226]; microtubule nucleation [GO:0007020]; microtubule organizing center organization [GO:0031023]; mitotic spindle organization [GO:0007052]; negative regulation of focal adhesion assembly [GO:0051895]; negative regulation of microtubule depolymerization [GO:0007026]; negative regulation of stress fiber assembly [GO:0051497]; negative regulation of wound healing, spreading of epidermal cells [GO:1903690]; platelet-derived growth factor receptor-beta signaling pathway [GO:0035791]; positive regulation of basement membrane assembly involved in embryonic body morphogenesis [GO:1904261]; positive regulation of epithelial cell migration [GO:0010634]; positive regulation of exocytosis [GO:0045921]; positive regulation of extracellular matrix disassembly [GO:0090091]; protein localization to plasma membrane [GO:0072659]; regulation of actin cytoskeleton organization [GO:0032956]; regulation of axon extension [GO:0030516]; regulation of epithelial to mesenchymal transition [GO:0010717]; regulation of gastrulation [GO:0010470]; regulation of microtubule polymerization [GO:0031113]; regulation of microtubule polymerization or depolymerization [GO:0031110]; regulation of microtubule-based process [GO:0032886]; vesicle targeting [GO:0006903]
SGO1	F8WB17	F8WB17_HUMAN	ENSG00000129810		Shugoshin 1	mitotic sister chromatid cohesion, centromeric [GO:0071962]	chromosome, centromeric region [GO:0000775]		chromosome, centromeric region [GO:0000775]; mitotic sister chromatid cohesion, centromeric [GO:0071962]
SGO1	Q5FBB7	SGO1_HUMAN	ENSG00000129810	ENSG00000129810 -> Q5FBB7-1;Q5FBB7-2;Q5FBB7-3;Q5FBB7-4;Q5FBB7-5;Q5FBB7-6;Q5FBB7-7	Shugoshin 1 (Serologically defined breast cancer antigen NY-BR-85) (Shugoshin-like 1)	attachment of spindle microtubules to kinetochore [GO:0008608]; cell division [GO:0051301]; centriole-centriole cohesion [GO:0010457]; chromosome segregation [GO:0007059]; meiotic chromosome segregation [GO:0045132]; mitotic sister chromatid cohesion, centromeric [GO:0071962]	centrosome [GO:0005813]; chromosome, centromeric region [GO:0000775]; condensed chromosome, centromeric region [GO:0000779]; condensed chromosome kinetochore [GO:0000777]; cytosol [GO:0005829]; kinetochore [GO:0000776]; nuclear body [GO:0016604]; nucleoplasm [GO:0005654]; spindle pole [GO:0000922]	kinase binding [GO:0019900]	centrosome [GO:0005813]; chromosome, centromeric region [GO:0000775]; condensed chromosome kinetochore [GO:0000777]; condensed chromosome, centromeric region [GO:0000779]; cytosol [GO:0005829]; kinetochore [GO:0000776]; nuclear body [GO:0016604]; nucleoplasm [GO:0005654]; spindle pole [GO:0000922]; kinase binding [GO:0019900]; attachment of spindle microtubules to kinetochore [GO:0008608]; cell division [GO:0051301]; centriole-centriole cohesion [GO:0010457]; chromosome segregation [GO:0007059]; meiotic chromosome segregation [GO:0045132]; mitotic sister chromatid cohesion, centromeric [GO:0071962]
SGO2	C9JW92	C9JW92_HUMAN	ENSG00000163535		Shugoshin 2 (Fragment)	meiotic sister chromatid cohesion, centromeric [GO:0051754]	chromosome, centromeric region [GO:0000775]		chromosome, centromeric region [GO:0000775]; meiotic sister chromatid cohesion, centromeric [GO:0051754]
SGO2	Q562F6	SGO2_HUMAN	ENSG00000163535	ENSG00000163535 -> Q562F6-1;Q562F6-3	Shugoshin 2 (Shugoshin-2) (Shugoshin-like 2) (Tripin)	cell division [GO:0051301]; meiotic sister chromatid cohesion, centromeric [GO:0051754]	chromosome, centromeric region [GO:0000775]; condensed chromosome kinetochore [GO:0000777]; cytosol [GO:0005829]; mitotic cohesin complex [GO:0030892]; nuclear body [GO:0016604]; nucleoplasm [GO:0005654]		chromosome, centromeric region [GO:0000775]; condensed chromosome kinetochore [GO:0000777]; cytosol [GO:0005829]; mitotic cohesin complex [GO:0030892]; nuclear body [GO:0016604]; nucleoplasm [GO:0005654]; cell division [GO:0051301]; meiotic sister chromatid cohesion, centromeric [GO:0051754]
HJURP	C9JWC4	C9JWC4_HUMAN	ENSG00000123485		Holliday junction recognition protein (Fragment)		mitochondrion [GO:0005739]; nucleolus [GO:0005730]; nucleoplasm [GO:0005654]	histone binding [GO:0042393]	mitochondrion [GO:0005739]; nucleolus [GO:0005730]; nucleoplasm [GO:0005654]; histone binding [GO:0042393]
HJURP	F8WCV1	F8WCV1_HUMAN	ENSG00000123485		Holliday junction recognition protein		nucleus [GO:0005634]	histone binding [GO:0042393]	nucleus [GO:0005634]; histone binding [GO:0042393]
HJURP	H7C0I6	H7C0I6_HUMAN	ENSG00000123485		Holliday junction recognition protein (Fragment)
HJURP	H7C3V8	H7C3V8_HUMAN	ENSG00000123485		Holliday junction recognition protein (Fragment)
HJURP	Q8NCD3	HJURP_HUMAN	ENSG00000123485	ENSG00000123485 -> Q8NCD3-1;Q8NCD3-2;Q8NCD3-3	Holliday junction recognition protein (14-3-3-associated AKT substrate) (Fetal liver-expressing gene 1 protein) (Up-regulated in lung cancer 9)	cell cycle [GO:0007049]; CENP-A containing nucleosome assembly [GO:0034080]; chromosome segregation [GO:0007059]; regulation of DNA binding [GO:0051101]; regulation of protein-containing complex assembly [GO:0043254]	chromosome, centromeric region [GO:0000775]; condensed chromosome kinetochore [GO:0000777]; mitochondrion [GO:0005739]; nucleolus [GO:0005730]; nucleoplasm [GO:0005654]	DNA binding [GO:0003677]; histone binding [GO:0042393]; identical protein binding [GO:0042802]	chromosome, centromeric region [GO:0000775]; condensed chromosome kinetochore [GO:0000777]; mitochondrion [GO:0005739]; nucleolus [GO:0005730]; nucleoplasm [GO:0005654]; DNA binding [GO:0003677]; histone binding [GO:0042393]; identical protein binding [GO:0042802]; cell cycle [GO:0007049]; CENP-A containing nucleosome assembly [GO:0034080]; chromosome segregation [GO:0007059]; regulation of DNA binding [GO:0051101]; regulation of protein-containing complex assembly [GO:0043254]
MIS18A	Q9NYP9	MS18A_HUMAN	ENSG00000159055		Protein Mis18-alpha (FAPP1-associated protein 1)	cell cycle [GO:0007049]; cell division [GO:0051301]; CENP-A containing nucleosome assembly [GO:0034080]; chromosome segregation [GO:0007059]; regulation of DNA methylation [GO:0044030]	chromatin [GO:0000785]; chromosome, centromeric region [GO:0000775]; cytosol [GO:0005829]; nucleoplasm [GO:0005654]; nucleus [GO:0005634]	metal ion binding [GO:0046872]	chromatin [GO:0000785]; chromosome, centromeric region [GO:0000775]; cytosol [GO:0005829]; nucleoplasm [GO:0005654]; nucleus [GO:0005634]; metal ion binding [GO:0046872]; cell cycle [GO:0007049]; cell division [GO:0051301]; CENP-A containing nucleosome assembly [GO:0034080]; chromosome segregation [GO:0007059]; regulation of DNA methylation [GO:0044030]
OIP5	H0YKL4	H0YKL4_HUMAN	ENSG00000104147		Protein yippee-like (Fragment)		intracellular membrane-bounded organelle [GO:0043231]; nuclear speck [GO:0016607]	metal ion binding [GO:0046872]	intracellular membrane-bounded organelle [GO:0043231]; nuclear speck [GO:0016607]; metal ion binding [GO:0046872]
OIP5	O43482	MS18B_HUMAN	ENSG00000104147		Protein Mis18-beta (Cancer/testis antigen 86) (CT86) (Opa-interacting protein 5) (OIP-5)	cell communication [GO:0007154]; cell cycle [GO:0007049]; cell division [GO:0051301]; CENP-A containing nucleosome assembly [GO:0034080]; chromosome segregation [GO:0007059]	Cajal body [GO:0015030]; chromatin [GO:0000785]; chromocenter [GO:0010369]; chromosome, centromeric region [GO:0000775]; intracellular membrane-bounded organelle [GO:0043231]; nuclear speck [GO:0016607]; nucleoplasm [GO:0005654]; nucleus [GO:0005634]	identical protein binding [GO:0042802]; metal ion binding [GO:0046872]	Cajal body [GO:0015030]; chromatin [GO:0000785]; chromocenter [GO:0010369]; chromosome, centromeric region [GO:0000775]; intracellular membrane-bounded organelle [GO:0043231]; nuclear speck [GO:0016607]; nucleoplasm [GO:0005654]; nucleus [GO:0005634]; identical protein binding [GO:0042802]; metal ion binding [GO:0046872]; cell communication [GO:0007154]; cell cycle [GO:0007049]; cell division [GO:0051301]; CENP-A containing nucleosome assembly [GO:0034080]; chromosome segregation [GO:0007059]
MIS18BP1	C9J2Q8	C9J2Q8_HUMAN	ENSG00000129534		Mis18-binding protein 1 (Fragment)
MIS18BP1	G5E9K5	G5E9K5_HUMAN	ENSG00000129534		Chromosome 14 open reading frame 106, isoform CRA_a (Mis18-binding protein 1)
MIS18BP1	H0YJM1	H0YJM1_HUMAN	ENSG00000129534		Mis18-binding protein 1 (Fragment)
MIS18BP1	H7C1S6	H7C1S6_HUMAN	ENSG00000129534		Mis18-binding protein 1 (Fragment)
MIS18BP1	Q6P0N0	M18BP_HUMAN	ENSG00000129534	ENSG00000129534 -> Q6P0N0-1	Mis18-binding protein 1 (Kinetochore-associated protein KNL-2 homolog) (HsKNL-2) (P243)	cell cycle [GO:0007049]; cell division [GO:0051301]; CENP-A containing nucleosome assembly [GO:0034080]	condensed nuclear chromosome kinetochore [GO:0000778]; nucleoplasm [GO:0005654]	DNA binding [GO:0003677]; DNA-binding transcription factor activity, RNA polymerase II-specific [GO:0000981]	condensed nuclear chromosome kinetochore [GO:0000778]; nucleoplasm [GO:0005654]; DNA binding [GO:0003677]; DNA-binding transcription factor activity, RNA polymerase II-specific [GO:0000981]; cell cycle [GO:0007049]; cell division [GO:0051301]; CENP-A containing nucleosome assembly [GO:0034080]
TTK	D6REX1	D6REX1_HUMAN	ENSG00000112742		Dual-specificity protein kinase TTK (Fragment)	chromosome separation [GO:0051304]; mitotic cell cycle checkpoint [GO:0007093]		protein serine/threonine/tyrosine kinase activity [GO:0004712]	protein serine/threonine/tyrosine kinase activity [GO:0004712]; chromosome separation [GO:0051304]; mitotic cell cycle checkpoint [GO:0007093]
TTK	D6RF82	D6RF82_HUMAN	ENSG00000112742		Dual-specificity protein kinase TTK (Fragment)	chromosome separation [GO:0051304]; mitotic cell cycle checkpoint [GO:0007093]		protein serine/threonine/tyrosine kinase activity [GO:0004712]	protein serine/threonine/tyrosine kinase activity [GO:0004712]; chromosome separation [GO:0051304]; mitotic cell cycle checkpoint [GO:0007093]
TTK	D6RFY1	D6RFY1_HUMAN	ENSG00000112742		Dual-specificity protein kinase TTK
TTK	D6RIC6	D6RIC6_HUMAN	ENSG00000112742		Dual-specificity protein kinase TTK (Fragment)	chromosome separation [GO:0051304]; mitotic cell cycle checkpoint [GO:0007093]		protein serine/threonine/tyrosine kinase activity [GO:0004712]	protein serine/threonine/tyrosine kinase activity [GO:0004712]; chromosome separation [GO:0051304]; mitotic cell cycle checkpoint [GO:0007093]
TTK	P33981	TTK_HUMAN	ENSG00000112742	ENSG00000112742 -> P33981-1;P33981-2	Dual specificity protein kinase TTK (EC 2.7.12.1) (Phosphotyrosine picked threonine-protein kinase) (PYT)	chromosome segregation [GO:0007059]; chromosome separation [GO:0051304]; female meiosis chromosome segregation [GO:0016321]; meiotic spindle assembly checkpoint [GO:0033316]; mitotic spindle assembly checkpoint [GO:0007094]; mitotic spindle organization [GO:0007052]; peptidyl-serine phosphorylation [GO:0018105]; peptidyl-threonine phosphorylation [GO:0018107]; positive regulation of cell population proliferation [GO:0008284]; positive regulation of pathway-restricted SMAD protein phosphorylation [GO:0010862]; protein autophosphorylation [GO:0046777]; protein localization to kinetochore [GO:0034501]; protein localization to meiotic spindle midzone [GO:1903096]; spindle organization [GO:0007051]	cytoplasm [GO:0005737]; kinetochore [GO:0000776]; membrane [GO:0016020]; nucleus [GO:0005634]; spindle [GO:0005819]	ATP binding [GO:0005524]; kinetochore binding [GO:0043515]; protein serine/threonine/tyrosine kinase activity [GO:0004712]; protein serine/threonine kinase activity [GO:0004674]; protein tyrosine kinase activity [GO:0004713]	cytoplasm [GO:0005737]; kinetochore [GO:0000776]; membrane [GO:0016020]; nucleus [GO:0005634]; spindle [GO:0005819]; ATP binding [GO:0005524]; kinetochore binding [GO:0043515]; protein serine/threonine kinase activity [GO:0004674]; protein serine/threonine/tyrosine kinase activity [GO:0004712]; protein tyrosine kinase activity [GO:0004713]; chromosome segregation [GO:0007059]; chromosome separation [GO:0051304]; female meiosis chromosome segregation [GO:0016321]; meiotic spindle assembly checkpoint [GO:0033316]; mitotic spindle assembly checkpoint [GO:0007094]; mitotic spindle organization [GO:0007052]; peptidyl-serine phosphorylation [GO:0018105]; peptidyl-threonine phosphorylation [GO:0018107]; positive regulation of cell population proliferation [GO:0008284]; positive regulation of pathway-restricted SMAD protein phosphorylation [GO:0010862]; protein autophosphorylation [GO:0046777]; protein localization to kinetochore [GO:0034501]; protein localization to meiotic spindle midzone [GO:1903096]; spindle organization [GO:0007051]
PLK1	I3L2H5	I3L2H5_HUMAN	ENSG00000166851		Serine/threonine-protein kinase PLK1 (Fragment)			ATP binding [GO:0005524]; protein kinase activity [GO:0004672]	ATP binding [GO:0005524]; protein kinase activity [GO:0004672]
PLK1	I3L309	I3L309_HUMAN	ENSG00000166851		Serine/threonine-protein kinase PLK1 (Fragment)			ATP binding [GO:0005524]; protein kinase activity [GO:0004672]	ATP binding [GO:0005524]; protein kinase activity [GO:0004672]
PLK1	I3L387	I3L387_HUMAN	ENSG00000166851		Serine/threonine-protein kinase PLK1			ATP binding [GO:0005524]; protein serine/threonine kinase activity [GO:0004674]	ATP binding [GO:0005524]; protein serine/threonine kinase activity [GO:0004674]
PLK1	P53350	PLK1_HUMAN	ENSG00000166851		Serine/threonine-protein kinase PLK1 (EC 2.7.11.21) (Polo-like kinase 1) (PLK-1) (Serine/threonine-protein kinase 13) (STPK13)	anaphase-promoting complex-dependent catabolic process [GO:0031145]; centrosome cycle [GO:0007098]; ciliary basal body-plasma membrane docking [GO:0097711]; establishment of mitotic spindle orientation [GO:0000132]; establishment of protein localization [GO:0045184]; female meiosis chromosome segregation [GO:0016321]; G2/M transition of mitotic cell cycle [GO:0000086]; homologous chromosome segregation [GO:0045143]; microtubule bundle formation [GO:0001578]; mitotic cell cycle [GO:0000278]; mitotic cytokinesis [GO:0000281]; mitotic nuclear envelope disassembly [GO:0007077]; mitotic sister chromatid segregation [GO:0000070]; mitotic spindle assembly checkpoint [GO:0007094]; negative regulation of apoptotic process [GO:0043066]; negative regulation of cyclin-dependent protein serine/threonine kinase activity [GO:0045736]; negative regulation of transcription by RNA polymerase II [GO:0000122]; nuclear envelope disassembly [GO:0051081]; peptidyl-serine phosphorylation [GO:0018105]; positive regulation of peptidyl-threonine phosphorylation [GO:0010800]; positive regulation of proteasomal ubiquitin-dependent protein catabolic process [GO:0032436]; positive regulation of protein localization to nucleus [GO:1900182]; positive regulation of proteolysis [GO:0045862]; positive regulation of ubiquitin protein ligase activity [GO:1904668]; positive regulation of ubiquitin-protein transferase activity [GO:0051443]; protein destabilization [GO:0031648]; protein localization to chromatin [GO:0071168]; protein localization to nuclear envelope [GO:0090435]; protein phosphorylation [GO:0006468]; protein ubiquitination [GO:0016567]; regulation of cell cycle [GO:0051726]; regulation of cell cycle G2/M phase transition [GO:1902749]; regulation of cytokinesis [GO:0032465]; regulation of G2/M transition of mitotic cell cycle [GO:0010389]; regulation of mitotic cell cycle [GO:0007346]; regulation of mitotic cell cycle phase transition [GO:1901990]; regulation of mitotic metaphase/anaphase transition [GO:0030071]; regulation of mitotic spindle assembly [GO:1901673]; regulation of protein binding [GO:0043393]; regulation of protein localization to cell cortex [GO:1904776]; signal transduction involved in G2 DNA damage checkpoint [GO:0072425]; sister chromatid cohesion [GO:0007062]; synaptonemal complex disassembly [GO:0070194]; ubiquitin-dependent protein catabolic process [GO:0006511]	cell [GO:0005623]; centriolar satellite [GO:0034451]; centriole [GO:0005814]; centrosome [GO:0005813]; chromatin [GO:0000785]; condensed nuclear chromosome outer kinetochore [GO:0000942]; cytoplasm [GO:0005737]; cytosol [GO:0005829]; kinetochore [GO:0000776]; microtubule cytoskeleton [GO:0015630]; midbody [GO:0030496]; nucleoplasm [GO:0005654]; nucleus [GO:0005634]; spindle [GO:0005819]; spindle midzone [GO:0051233]; spindle pole [GO:0000922]; synaptonemal complex [GO:0000795]	anaphase-promoting complex binding [GO:0010997]; ATP binding [GO:0005524]; identical protein binding [GO:0042802]; kinase activity [GO:0016301]; magnesium ion binding [GO:0000287]; microtubule binding [GO:0008017]; protein kinase activity [GO:0004672]; protein kinase binding [GO:0019901]; protein serine/threonine kinase activity [GO:0004674]	cell [GO:0005623]; centriolar satellite [GO:0034451]; centriole [GO:0005814]; centrosome [GO:0005813]; chromatin [GO:0000785]; condensed nuclear chromosome outer kinetochore [GO:0000942]; cytoplasm [GO:0005737]; cytosol [GO:0005829]; kinetochore [GO:0000776]; microtubule cytoskeleton [GO:0015630]; midbody [GO:0030496]; nucleoplasm [GO:0005654]; nucleus [GO:0005634]; spindle [GO:0005819]; spindle midzone [GO:0051233]; spindle pole [GO:0000922]; synaptonemal complex [GO:0000795]; anaphase-promoting complex binding [GO:0010997]; ATP binding [GO:0005524]; identical protein binding [GO:0042802]; kinase activity [GO:0016301]; magnesium ion binding [GO:0000287]; microtubule binding [GO:0008017]; protein kinase activity [GO:0004672]; protein kinase binding [GO:0019901]; protein serine/threonine kinase activity [GO:0004674]; anaphase-promoting complex-dependent catabolic process [GO:0031145]; centrosome cycle [GO:0007098]; ciliary basal body-plasma membrane docking [GO:0097711]; establishment of mitotic spindle orientation [GO:0000132]; establishment of protein localization [GO:0045184]; female meiosis chromosome segregation [GO:0016321]; G2/M transition of mitotic cell cycle [GO:0000086]; homologous chromosome segregation [GO:0045143]; microtubule bundle formation [GO:0001578]; mitotic cell cycle [GO:0000278]; mitotic cytokinesis [GO:0000281]; mitotic nuclear envelope disassembly [GO:0007077]; mitotic sister chromatid segregation [GO:0000070]; mitotic spindle assembly checkpoint [GO:0007094]; negative regulation of apoptotic process [GO:0043066]; negative regulation of cyclin-dependent protein serine/threonine kinase activity [GO:0045736]; negative regulation of transcription by RNA polymerase II [GO:0000122]; nuclear envelope disassembly [GO:0051081]; peptidyl-serine phosphorylation [GO:0018105]; positive regulation of peptidyl-threonine phosphorylation [GO:0010800]; positive regulation of proteasomal ubiquitin-dependent protein catabolic process [GO:0032436]; positive regulation of protein localization to nucleus [GO:1900182]; positive regulation of proteolysis [GO:0045862]; positive regulation of ubiquitin protein ligase activity [GO:1904668]; positive regulation of ubiquitin-protein transferase activity [GO:0051443]; protein destabilization [GO:0031648]; protein localization to chromatin [GO:0071168]; protein localization to nuclear envelope [GO:0090435]; protein phosphorylation [GO:0006468]; protein ubiquitination [GO:0016567]; regulation of cell cycle [GO:0051726]; regulation of cell cycle G2/M phase transition [GO:1902749]; regulation of cytokinesis [GO:0032465]; regulation of G2/M transition of mitotic cell cycle [GO:0010389]; regulation of mitotic cell cycle [GO:0007346]; regulation of mitotic cell cycle phase transition [GO:1901990]; regulation of mitotic metaphase/anaphase transition [GO:0030071]; regulation of mitotic spindle assembly [GO:1901673]; regulation of protein binding [GO:0043393]; regulation of protein localization to cell cortex [GO:1904776]; signal transduction involved in G2 DNA damage checkpoint [GO:0072425]; sister chromatid cohesion [GO:0007062]; synaptonemal complex disassembly [GO:0070194]; ubiquitin-dependent protein catabolic process [GO:0006511]
HASPIN	Q8TF76	HASP_HUMAN	ENSG00000177602	ENSG00000177602 -> Q8TF76-1	Serine/threonine-protein kinase haspin (EC 2.7.11.1) (Germ cell-specific gene 2 protein) (H-haspin) (Haploid germ cell-specific nuclear protein kinase)	histone H3-T3 phosphorylation involved in chromosome passenger complex localization to kinetochore [GO:2000751]; intracellular signal transduction [GO:0035556]; mitotic cell cycle [GO:0000278]; mitotic sister chromatid cohesion [GO:0007064]; protein localization to chromosome, centromeric region [GO:0071459]; protein phosphorylation [GO:0006468]	centrosome [GO:0005813]; chromosome [GO:0005694]; cytoplasm [GO:0005737]; nucleoplasm [GO:0005654]; nucleus [GO:0005634]; spindle [GO:0005819]	ATP binding [GO:0005524]; histone kinase activity (H3-T3 specific) [GO:0072354]; protein kinase activity [GO:0004672]; protein serine/threonine kinase activity [GO:0004674]	centrosome [GO:0005813]; chromosome [GO:0005694]; cytoplasm [GO:0005737]; nucleoplasm [GO:0005654]; nucleus [GO:0005634]; spindle [GO:0005819]; ATP binding [GO:0005524]; histone kinase activity (H3-T3 specific) [GO:0072354]; protein kinase activity [GO:0004672]; protein serine/threonine kinase activity [GO:0004674]; histone H3-T3 phosphorylation involved in chromosome passenger complex localization to kinetochore [GO:2000751]; intracellular signal transduction [GO:0035556]; mitotic cell cycle [GO:0000278]; mitotic sister chromatid cohesion [GO:0007064]; protein localization to chromosome, centromeric region [GO:0071459]; protein phosphorylation [GO:0006468]
MASTL	A0A087WUU7	A0A087WUU7_HUMAN	ENSG00000120539		Serine/threonine-protein kinase greatwall (Fragment)		nucleoplasm [GO:0005654]	ATP binding [GO:0005524]; protein serine/threonine kinase activity [GO:0004674]	nucleoplasm [GO:0005654]; ATP binding [GO:0005524]; protein serine/threonine kinase activity [GO:0004674]
MASTL	Q96GX5	GWL_HUMAN	ENSG00000120539	ENSG00000120539 -> Q96GX5-1;Q96GX5-2;Q96GX5-3	Serine/threonine-protein kinase greatwall (GW) (GWL) (hGWL) (EC 2.7.11.1) (Microtubule-associated serine/threonine-protein kinase-like) (MAST-L)	cell division [GO:0051301]; cellular response to DNA damage stimulus [GO:0006974]; female meiosis II [GO:0007147]; G2/M transition of mitotic cell cycle [GO:0000086]; intracellular signal transduction [GO:0035556]; mitotic cell cycle [GO:0000278]; negative regulation of phosphoprotein phosphatase activity [GO:0032515]; peptidyl-serine phosphorylation [GO:0018105]; positive regulation of ubiquitin protein ligase activity [GO:1904668]; regulation of cell cycle [GO:0051726]	centrosome [GO:0005813]; cleavage furrow [GO:0032154]; cytoplasm [GO:0005737]; nucleoplasm [GO:0005654]; nucleus [GO:0005634]	ATP binding [GO:0005524]; kinase activity [GO:0016301]; protein phosphatase 2A binding [GO:0051721]; protein serine/threonine kinase activity [GO:0004674]	centrosome [GO:0005813]; cleavage furrow [GO:0032154]; cytoplasm [GO:0005737]; nucleoplasm [GO:0005654]; nucleus [GO:0005634]; ATP binding [GO:0005524]; kinase activity [GO:0016301]; protein phosphatase 2A binding [GO:0051721]; protein serine/threonine kinase activity [GO:0004674]; cell division [GO:0051301]; cellular response to DNA damage stimulus [GO:0006974]; female meiosis II [GO:0007147]; G2/M transition of mitotic cell cycle [GO:0000086]; intracellular signal transduction [GO:0035556]; mitotic cell cycle [GO:0000278]; negative regulation of phosphoprotein phosphatase activity [GO:0032515]; peptidyl-serine phosphorylation [GO:0018105]; positive regulation of ubiquitin protein ligase activity [GO:1904668]; regulation of cell cycle [GO:0051726]
PPP2CA	E5RHP4	E5RHP4_HUMAN	ENSG00000113575		Serine/threonine-protein phosphatase (EC 3.1.3.16) (Fragment)			phosphoprotein phosphatase activity [GO:0004721]	phosphoprotein phosphatase activity [GO:0004721]
PPP2CA	E7ESG8	E7ESG8_HUMAN	ENSG00000113575		Serine/threonine-protein phosphatase (EC 3.1.3.16) (Fragment)			phosphoprotein phosphatase activity [GO:0004721]	phosphoprotein phosphatase activity [GO:0004721]
PPP2CA	P67775	PP2AA_HUMAN	ENSG00000113575	ENSG00000113575 -> P67775-1	Serine/threonine-protein phosphatase 2A catalytic subunit alpha isoform (PP2A-alpha) (EC 3.1.3.16) (Replication protein C) (RP-C)	apoptotic process [GO:0006915]; ceramide metabolic process [GO:0006672]; inactivation of MAPK activity [GO:0000188]; meiotic cell cycle [GO:0051321]; mesoderm development [GO:0007498]; mitotic nuclear envelope reassembly [GO:0007084]; negative regulation of cell growth [GO:0030308]; negative regulation of epithelial to mesenchymal transition [GO:0010719]; negative regulation of tyrosine phosphorylation of STAT protein [GO:0042532]; nuclear-transcribed mRNA catabolic process, nonsense-mediated decay [GO:0000184]; peptidyl-serine dephosphorylation [GO:0070262]; peptidyl-threonine dephosphorylation [GO:0035970]; positive regulation of microtubule binding [GO:1904528]; positive regulation of protein serine/threonine kinase activity [GO:0071902]; protein dephosphorylation [GO:0006470]; regulation of cell adhesion [GO:0030155]; regulation of cell differentiation [GO:0045595]; regulation of DNA replication [GO:0006275]; regulation of growth [GO:0040008]; regulation of microtubule binding [GO:1904526]; regulation of protein phosphorylation [GO:0001932]; regulation of transcription, DNA-templated [GO:0006355]; regulation of Wnt signaling pathway [GO:0030111]; response to lead ion [GO:0010288]; response to organic substance [GO:0010033]; RNA splicing [GO:0008380]; second-messenger-mediated signaling [GO:0019932]	chromosome, centromeric region [GO:0000775]; cytosol [GO:0005829]; extracellular exosome [GO:0070062]; membrane [GO:0016020]; membrane raft [GO:0045121]; microtubule cytoskeleton [GO:0015630]; mitochondrion [GO:0005739]; nucleus [GO:0005634]; plasma membrane [GO:0005886]; protein phosphatase type 2A complex [GO:0000159]; spindle pole [GO:0000922]; synapse [GO:0045202]	GABA receptor binding [GO:0050811]; metal ion binding [GO:0046872]; phosphoprotein phosphatase activity [GO:0004721]; protein C-terminus binding [GO:0008022]; protein heterodimerization activity [GO:0046982]; protein serine/threonine phosphatase activity [GO:0004722]; tau protein binding [GO:0048156]	chromosome, centromeric region [GO:0000775]; cytosol [GO:0005829]; extracellular exosome [GO:0070062]; membrane [GO:0016020]; membrane raft [GO:0045121]; microtubule cytoskeleton [GO:0015630]; mitochondrion [GO:0005739]; nucleus [GO:0005634]; plasma membrane [GO:0005886]; protein phosphatase type 2A complex [GO:0000159]; spindle pole [GO:0000922]; synapse [GO:0045202]; GABA receptor binding [GO:0050811]; metal ion binding [GO:0046872]; phosphoprotein phosphatase activity [GO:0004721]; protein C-terminus binding [GO:0008022]; protein heterodimerization activity [GO:0046982]; protein serine/threonine phosphatase activity [GO:0004722]; tau protein binding [GO:0048156]; apoptotic process [GO:0006915]; ceramide metabolic process [GO:0006672]; inactivation of MAPK activity [GO:0000188]; meiotic cell cycle [GO:0051321]; mesoderm development [GO:0007498]; mitotic nuclear envelope reassembly [GO:0007084]; negative regulation of cell growth [GO:0030308]; negative regulation of epithelial to mesenchymal transition [GO:0010719]; negative regulation of tyrosine phosphorylation of STAT protein [GO:0042532]; nuclear-transcribed mRNA catabolic process, nonsense-mediated decay [GO:0000184]; peptidyl-serine dephosphorylation [GO:0070262]; peptidyl-threonine dephosphorylation [GO:0035970]; positive regulation of microtubule binding [GO:1904528]; positive regulation of protein serine/threonine kinase activity [GO:0071902]; protein dephosphorylation [GO:0006470]; regulation of cell adhesion [GO:0030155]; regulation of cell differentiation [GO:0045595]; regulation of DNA replication [GO:0006275]; regulation of growth [GO:0040008]; regulation of microtubule binding [GO:1904526]; regulation of protein phosphorylation [GO:0001932]; regulation of transcription, DNA-templated [GO:0006355]; regulation of Wnt signaling pathway [GO:0030111]; response to lead ion [GO:0010288]; response to organic substance [GO:0010033]; RNA splicing [GO:0008380]; second-messenger-mediated signaling [GO:0019932]
PPP2CB	E5RFI3	E5RFI3_HUMAN	ENSG00000104695		Serine/threonine-protein phosphatase (EC 3.1.3.16) (Fragment)			phosphoprotein phosphatase activity [GO:0004721]	phosphoprotein phosphatase activity [GO:0004721]
PPP2CB	E5RHC1	E5RHC1_HUMAN	ENSG00000104695		Serine/threonine-protein phosphatase (EC 3.1.3.16) (Fragment)			phosphoprotein phosphatase activity [GO:0004721]	phosphoprotein phosphatase activity [GO:0004721]
PPP2CB	E5RJX4	E5RJX4_HUMAN	ENSG00000104695		Serine/threonine-protein phosphatase 2A catalytic subunit beta isoform
PPP2CB	H0YBN9	H0YBN9_HUMAN	ENSG00000104695		Serine/threonine-protein phosphatase 2A catalytic subunit beta isoform (Fragment)
PPP2CB	H0YC23	H0YC23_HUMAN	ENSG00000104695		Serine/threonine-protein phosphatase 2A catalytic subunit beta isoform (Fragment)			hydrolase activity [GO:0016787]	hydrolase activity [GO:0016787]
PPP2CB	P62714	PP2AB_HUMAN	ENSG00000104695		Serine/threonine-protein phosphatase 2A catalytic subunit beta isoform (PP2A-beta) (EC 3.1.3.16)	apoptotic mitochondrial changes [GO:0008637]; negative regulation of Ras protein signal transduction [GO:0046580]; peptidyl-serine dephosphorylation [GO:0070262]; peptidyl-threonine dephosphorylation [GO:0035970]; positive regulation of microtubule binding [GO:1904528]; proteasome-mediated ubiquitin-dependent protein catabolic process [GO:0043161]; protein dephosphorylation [GO:0006470]; regulation of gene expression [GO:0010468]; response to endoplasmic reticulum stress [GO:0034976]; response to hydrogen peroxide [GO:0042542]; response to lead ion [GO:0010288]	chromosome, centromeric region [GO:0000775]; cytosol [GO:0005829]; nucleus [GO:0005634]; protein phosphatase type 2A complex [GO:0000159]; spindle pole [GO:0000922]	metal ion binding [GO:0046872]; protein C-terminus binding [GO:0008022]; protein serine/threonine phosphatase activity [GO:0004722]; tau protein binding [GO:0048156]	chromosome, centromeric region [GO:0000775]; cytosol [GO:0005829]; nucleus [GO:0005634]; protein phosphatase type 2A complex [GO:0000159]; spindle pole [GO:0000922]; metal ion binding [GO:0046872]; protein C-terminus binding [GO:0008022]; protein serine/threonine phosphatase activity [GO:0004722]; tau protein binding [GO:0048156]; apoptotic mitochondrial changes [GO:0008637]; negative regulation of Ras protein signal transduction [GO:0046580]; peptidyl-serine dephosphorylation [GO:0070262]; peptidyl-threonine dephosphorylation [GO:0035970]; positive regulation of microtubule binding [GO:1904528]; proteasome-mediated ubiquitin-dependent protein catabolic process [GO:0043161]; protein dephosphorylation [GO:0006470]; regulation of gene expression [GO:0010468]; response to endoplasmic reticulum stress [GO:0034976]; response to hydrogen peroxide [GO:0042542]; response to lead ion [GO:0010288]
PPP2R1A	B3KQV6	B3KQV6_HUMAN	ENSG00000105568		Serine/threonine-protein phosphatase 2A 65 kDa regulatory subunit A alpha isoform (cDNA FLJ33169 fis, clone ADRGL2000384, highly similar to Serine/threonine-protein phosphatase 2A 65 kDa regulatory subunit A alpha isoform)	protein-containing complex assembly [GO:0065003]		protein phosphatase regulator activity [GO:0019888]	protein phosphatase regulator activity [GO:0019888]; protein-containing complex assembly [GO:0065003]
PPP2R1A	C9J9C1	C9J9C1_HUMAN	ENSG00000105568		Serine/threonine-protein phosphatase 2A 65 kDa regulatory subunit A alpha isoform (Fragment)	protein-containing complex assembly [GO:0065003]		protein phosphatase regulator activity [GO:0019888]	protein phosphatase regulator activity [GO:0019888]; protein-containing complex assembly [GO:0065003]
PPP2R1A	E9PH38	E9PH38_HUMAN	ENSG00000105568		Serine/threonine-protein phosphatase 2A 65 kDa regulatory subunit A alpha isoform (Fragment)	protein-containing complex assembly [GO:0065003]		protein phosphatase regulator activity [GO:0019888]	protein phosphatase regulator activity [GO:0019888]; protein-containing complex assembly [GO:0065003]
PPP2R1A	M0QXG4	M0QXG4_HUMAN	ENSG00000105568		Serine/threonine-protein phosphatase 2A 65 kDa regulatory subunit A alpha isoform
PPP2R1A	M0R0K6	M0R0K6_HUMAN	ENSG00000105568		Serine/threonine-protein phosphatase 2A 65 kDa regulatory subunit A alpha isoform
PPP2R1A	P30153	2AAA_HUMAN	ENSG00000105568		Serine/threonine-protein phosphatase 2A 65 kDa regulatory subunit A alpha isoform (Medium tumor antigen-associated 61 kDa protein) (PP2A subunit A isoform PR65-alpha) (PP2A subunit A isoform R1-alpha)	apoptotic process [GO:0006915]; ceramide metabolic process [GO:0006672]; chromosome segregation [GO:0007059]; ciliary basal body-plasma membrane docking [GO:0097711]; female meiotic nuclear division [GO:0007143]; G2/M transition of mitotic cell cycle [GO:0000086]; inactivation of MAPK activity [GO:0000188]; meiotic sister chromatid cohesion, centromeric [GO:0051754]; meiotic spindle elongation [GO:0051232]; mitotic nuclear envelope reassembly [GO:0007084]; mitotic sister chromatid separation [GO:0051306]; negative regulation of cell growth [GO:0030308]; negative regulation of tyrosine phosphorylation of STAT protein [GO:0042532]; nuclear-transcribed mRNA catabolic process, nonsense-mediated decay [GO:0000184]; peptidyl-serine dephosphorylation [GO:0070262]; positive regulation of extrinsic apoptotic signaling pathway in absence of ligand [GO:2001241]; protein-containing complex assembly [GO:0065003]; protein dephosphorylation [GO:0006470]; regulation of cell adhesion [GO:0030155]; regulation of cell differentiation [GO:0045595]; regulation of DNA replication [GO:0006275]; regulation of G2/M transition of mitotic cell cycle [GO:0010389]; regulation of growth [GO:0040008]; regulation of meiotic cell cycle process involved in oocyte maturation [GO:1903538]; regulation of transcription, DNA-templated [GO:0006355]; regulation of Wnt signaling pathway [GO:0030111]; response to organic substance [GO:0010033]; RNA splicing [GO:0008380]; second-messenger-mediated signaling [GO:0019932]	chromosome, centromeric region [GO:0000775]; cytoplasm [GO:0005737]; cytosol [GO:0005829]; dendrite [GO:0030425]; extracellular exosome [GO:0070062]; glutamatergic synapse [GO:0098978]; lateral plasma membrane [GO:0016328]; membrane [GO:0016020]; microtubule cytoskeleton [GO:0015630]; mitochondrion [GO:0005739]; nucleus [GO:0005634]; protein phosphatase type 2A complex [GO:0000159]; protein serine/threonine phosphatase complex [GO:0008287]	protein antigen binding [GO:1990405]; protein heterodimerization activity [GO:0046982]; protein phosphatase regulator activity [GO:0019888]; protein serine/threonine phosphatase activity [GO:0004722]	chromosome, centromeric region [GO:0000775]; cytoplasm [GO:0005737]; cytosol [GO:0005829]; dendrite [GO:0030425]; extracellular exosome [GO:0070062]; glutamatergic synapse [GO:0098978]; lateral plasma membrane [GO:0016328]; membrane [GO:0016020]; microtubule cytoskeleton [GO:0015630]; mitochondrion [GO:0005739]; nucleus [GO:0005634]; protein phosphatase type 2A complex [GO:0000159]; protein serine/threonine phosphatase complex [GO:0008287]; protein antigen binding [GO:1990405]; protein heterodimerization activity [GO:0046982]; protein phosphatase regulator activity [GO:0019888]; protein serine/threonine phosphatase activity [GO:0004722]; apoptotic process [GO:0006915]; ceramide metabolic process [GO:0006672]; chromosome segregation [GO:0007059]; ciliary basal body-plasma membrane docking [GO:0097711]; female meiotic nuclear division [GO:0007143]; G2/M transition of mitotic cell cycle [GO:0000086]; inactivation of MAPK activity [GO:0000188]; meiotic sister chromatid cohesion, centromeric [GO:0051754]; meiotic spindle elongation [GO:0051232]; mitotic nuclear envelope reassembly [GO:0007084]; mitotic sister chromatid separation [GO:0051306]; negative regulation of cell growth [GO:0030308]; negative regulation of tyrosine phosphorylation of STAT protein [GO:0042532]; nuclear-transcribed mRNA catabolic process, nonsense-mediated decay [GO:0000184]; peptidyl-serine dephosphorylation [GO:0070262]; positive regulation of extrinsic apoptotic signaling pathway in absence of ligand [GO:2001241]; protein dephosphorylation [GO:0006470]; protein-containing complex assembly [GO:0065003]; regulation of cell adhesion [GO:0030155]; regulation of cell differentiation [GO:0045595]; regulation of DNA replication [GO:0006275]; regulation of G2/M transition of mitotic cell cycle [GO:0010389]; regulation of growth [GO:0040008]; regulation of meiotic cell cycle process involved in oocyte maturation [GO:1903538]; regulation of transcription, DNA-templated [GO:0006355]; regulation of Wnt signaling pathway [GO:0030111]; response to organic substance [GO:0010033]; RNA splicing [GO:0008380]; second-messenger-mediated signaling [GO:0019932]
PPP2R1B	E9PHZ6	E9PHZ6_HUMAN	ENSG00000137713		Serine/threonine-protein phosphatase 2A 65 kDa regulatory subunit A beta isoform
PPP2R1B	E9PNM7	E9PNM7_HUMAN	ENSG00000137713		Serine/threonine-protein phosphatase 2A 65 kDa regulatory subunit A beta isoform (Fragment)
PPP2R1B	E9PPI5	E9PPI5_HUMAN	ENSG00000137713		Serine/threonine-protein phosphatase 2A 65 kDa regulatory subunit A beta isoform
PPP2R1B	H0YDG7	H0YDG7_HUMAN	ENSG00000137713		Serine/threonine-protein phosphatase 2A 65 kDa regulatory subunit A beta isoform (Fragment)
PPP2R1B	P30154	2AAB_HUMAN	ENSG00000137713	ENSG00000137713 -> P30154-1;P30154-2;P30154-3;P30154-4;P30154-5	Serine/threonine-protein phosphatase 2A 65 kDa regulatory subunit A beta isoform (PP2A subunit A isoform PR65-beta) (PP2A subunit A isoform R1-beta)	apoptotic process involved in morphogenesis [GO:0060561]; positive regulation of extrinsic apoptotic signaling pathway in absence of ligand [GO:2001241]; protein dephosphorylation [GO:0006470]	cytoplasm [GO:0005737]; extracellular exosome [GO:0070062]; membrane raft [GO:0045121]; protein phosphatase type 2A complex [GO:0000159]; protein serine/threonine phosphatase complex [GO:0008287]	protein phosphatase regulator activity [GO:0019888]	cytoplasm [GO:0005737]; extracellular exosome [GO:0070062]; membrane raft [GO:0045121]; protein phosphatase type 2A complex [GO:0000159]; protein serine/threonine phosphatase complex [GO:0008287]; protein phosphatase regulator activity [GO:0019888]; apoptotic process involved in morphogenesis [GO:0060561]; positive regulation of extrinsic apoptotic signaling pathway in absence of ligand [GO:2001241]; protein dephosphorylation [GO:0006470]
PPP2R2A	A0A590UJJ1	A0A590UJJ1_HUMAN	ENSG00000221914		Serine/threonine-protein phosphatase 2A 55 kDa regulatory subunit B		protein phosphatase type 2A complex [GO:0000159]		protein phosphatase type 2A complex [GO:0000159]
PPP2R2A	A0A590UJY3	A0A590UJY3_HUMAN	ENSG00000221914		Serine/threonine-protein phosphatase 2A 55 kDa regulatory subunit B		protein phosphatase type 2A complex [GO:0000159]		protein phosphatase type 2A complex [GO:0000159]
PPP2R2A	E5RFR9	E5RFR9_HUMAN	ENSG00000221914		Serine/threonine-protein phosphatase 2A 55 kDa regulatory subunit B alpha isoform (Fragment)		protein phosphatase type 2A complex [GO:0000159]	protein phosphatase regulator activity [GO:0019888]	protein phosphatase type 2A complex [GO:0000159]; protein phosphatase regulator activity [GO:0019888]
PPP2R2A	E5RHQ2	E5RHQ2_HUMAN	ENSG00000221914		Serine/threonine-protein phosphatase 2A 55 kDa regulatory subunit B alpha isoform
PPP2R2A	E5RIY1	E5RIY1_HUMAN	ENSG00000221914		Serine/threonine-protein phosphatase 2A 55 kDa regulatory subunit B alpha isoform		protein phosphatase type 2A complex [GO:0000159]	protein phosphatase regulator activity [GO:0019888]	protein phosphatase type 2A complex [GO:0000159]; protein phosphatase regulator activity [GO:0019888]
PPP2R2A	E5RJV1	E5RJV1_HUMAN	ENSG00000221914		Serine/threonine-protein phosphatase 2A 55 kDa regulatory subunit B alpha isoform (Fragment)
PPP2R2A	E5RJV2	E5RJV2_HUMAN	ENSG00000221914		Serine/threonine-protein phosphatase 2A 55 kDa regulatory subunit B alpha isoform
PPP2R2A	P63151	2ABA_HUMAN	ENSG00000221914	ENSG00000221914 -> P63151-1;P63151-2	Serine/threonine-protein phosphatase 2A 55 kDa regulatory subunit B alpha isoform (PP2A subunit B isoform B55-alpha) (PP2A subunit B isoform PR55-alpha) (PP2A subunit B isoform R2-alpha) (PP2A subunit B isoform alpha)	G2/M transition of mitotic cell cycle [GO:0000086]; mitotic nuclear envelope reassembly [GO:0007084]; nuclear-transcribed mRNA catabolic process, nonsense-mediated decay [GO:0000184]; peptidyl-serine dephosphorylation [GO:0070262]; protein dephosphorylation [GO:0006470]; response to morphine [GO:0043278]	cytosol [GO:0005829]; glutamatergic synapse [GO:0098978]; nucleoplasm [GO:0005654]; protein phosphatase type 2A complex [GO:0000159]	protein-containing complex binding [GO:0044877]; protein phosphatase 2A binding [GO:0051721]; protein phosphatase regulator activity [GO:0019888]; tau protein binding [GO:0048156]	cytosol [GO:0005829]; glutamatergic synapse [GO:0098978]; nucleoplasm [GO:0005654]; protein phosphatase type 2A complex [GO:0000159]; protein phosphatase 2A binding [GO:0051721]; protein phosphatase regulator activity [GO:0019888]; protein-containing complex binding [GO:0044877]; tau protein binding [GO:0048156]; G2/M transition of mitotic cell cycle [GO:0000086]; mitotic nuclear envelope reassembly [GO:0007084]; nuclear-transcribed mRNA catabolic process, nonsense-mediated decay [GO:0000184]; peptidyl-serine dephosphorylation [GO:0070262]; protein dephosphorylation [GO:0006470]; response to morphine [GO:0043278]
PPP2R3A	H7C1M1	H7C1M1_HUMAN	ENSG00000073711		Serine/threonine-protein phosphatase 2A regulatory subunit B'' subunit alpha (Fragment)
PPP2R3A	Q06190	P2R3A_HUMAN	ENSG00000073711	ENSG00000073711 -> Q06190-1;Q06190-2;Q06190-3	Serine/threonine-protein phosphatase 2A regulatory subunit B'' subunit alpha (PP2A subunit B isoform PR72/PR130) (PP2A subunit B isoform R3 isoform) (PP2A subunit B isoforms B''-PR72/PR130) (PP2A subunit B isoforms B72/B130) (Serine/threonine-protein phosphatase 2A 72/130 kDa regulatory subunit B)	eye photoreceptor cell differentiation [GO:0001754]; negative regulation of canonical Wnt signaling pathway [GO:0090090]; positive regulation of canonical Wnt signaling pathway [GO:0090263]; positive regulation of protein catabolic process [GO:0045732]; protein dephosphorylation [GO:0006470]; regulation of cell motility involved in somitogenic axis elongation [GO:0090249]; somatic muscle development [GO:0007525]; somite development [GO:0061053]; Wnt signaling pathway involved in somitogenesis [GO:0090244]	protein phosphatase type 2A complex [GO:0000159]	calcium ion binding [GO:0005509]; protein binding, bridging [GO:0030674]; protein phosphatase regulator activity [GO:0019888]	protein phosphatase type 2A complex [GO:0000159]; calcium ion binding [GO:0005509]; protein binding, bridging [GO:0030674]; protein phosphatase regulator activity [GO:0019888]; eye photoreceptor cell differentiation [GO:0001754]; negative regulation of canonical Wnt signaling pathway [GO:0090090]; positive regulation of canonical Wnt signaling pathway [GO:0090263]; positive regulation of protein catabolic process [GO:0045732]; protein dephosphorylation [GO:0006470]; regulation of cell motility involved in somitogenic axis elongation [GO:0090249]; somatic muscle development [GO:0007525]; somite development [GO:0061053]; Wnt signaling pathway involved in somitogenesis [GO:0090244]
PPP2R5E	Q16537	2A5E_HUMAN	ENSG00000154001	ENSG00000154001 -> Q16537-1;Q16537-2;Q16537-3	Serine/threonine-protein phosphatase 2A 56 kDa regulatory subunit epsilon isoform (PP2A B subunit isoform B'-epsilon) (PP2A B subunit isoform B56-epsilon) (PP2A B subunit isoform PR61-epsilon) (PP2A B subunit isoform R5-epsilon)	protein dephosphorylation [GO:0006470]; regulation of protein autophosphorylation [GO:0031952]; signal transduction [GO:0007165]	cytoplasm [GO:0005737]; cytosol [GO:0005829]; nucleus [GO:0005634]; protein phosphatase type 2A complex [GO:0000159]	protein phosphatase activator activity [GO:0072542]; protein phosphatase regulator activity [GO:0019888]	cytoplasm [GO:0005737]; cytosol [GO:0005829]; nucleus [GO:0005634]; protein phosphatase type 2A complex [GO:0000159]; protein phosphatase activator activity [GO:0072542]; protein phosphatase regulator activity [GO:0019888]; protein dephosphorylation [GO:0006470]; regulation of protein autophosphorylation [GO:0031952]; signal transduction [GO:0007165]
PPP2R5A	Q15172	2A5A_HUMAN	ENSG00000066027	ENSG00000066027 -> Q15172-1;Q15172-2	Serine/threonine-protein phosphatase 2A 56 kDa regulatory subunit alpha isoform (PP2A B subunit isoform B'-alpha) (PP2A B subunit isoform B56-alpha) (PP2A B subunit isoform PR61-alpha) (PR61alpha) (PP2A B subunit isoform R5-alpha)	negative regulation of lipid kinase activity [GO:0090219]; negative regulation of protein localization to plasma membrane [GO:1903077]; positive regulation of protein dephosphorylation [GO:0035307]; protein dephosphorylation [GO:0006470]; regulation of protein autophosphorylation [GO:0031952]; signal transduction [GO:0007165]	centrosome [GO:0005813]; chromosome, centromeric region [GO:0000775]; cytoplasm [GO:0005737]; cytosol [GO:0005829]; M band [GO:0031430]; membrane [GO:0016020]; nucleus [GO:0005634]; protein phosphatase type 2A complex [GO:0000159]; Z disc [GO:0030018]	kinase binding [GO:0019900]; phosphoprotein phosphatase activity [GO:0004721]; protein phosphatase activator activity [GO:0072542]; protein phosphatase regulator activity [GO:0019888]	centrosome [GO:0005813]; chromosome, centromeric region [GO:0000775]; cytoplasm [GO:0005737]; cytosol [GO:0005829]; M band [GO:0031430]; membrane [GO:0016020]; nucleus [GO:0005634]; protein phosphatase type 2A complex [GO:0000159]; Z disc [GO:0030018]; kinase binding [GO:0019900]; phosphoprotein phosphatase activity [GO:0004721]; protein phosphatase activator activity [GO:0072542]; protein phosphatase regulator activity [GO:0019888]; negative regulation of lipid kinase activity [GO:0090219]; negative regulation of protein localization to plasma membrane [GO:1903077]; positive regulation of protein dephosphorylation [GO:0035307]; protein dephosphorylation [GO:0006470]; regulation of protein autophosphorylation [GO:0031952]; signal transduction [GO:0007165]
PPP1CA	E9PMD7	E9PMD7_HUMAN	ENSG00000172531		Serine/threonine-protein phosphatase (EC 3.1.3.16) (Fragment)		protein phosphatase type 1 complex [GO:0000164]; PTW/PP1 phosphatase complex [GO:0072357]	metal ion binding [GO:0046872]; protein serine/threonine phosphatase activity [GO:0004722]	protein phosphatase type 1 complex [GO:0000164]; PTW/PP1 phosphatase complex [GO:0072357]; metal ion binding [GO:0046872]; protein serine/threonine phosphatase activity [GO:0004722]
PPP1CA	F5H037	F5H037_HUMAN	ENSG00000172531		Serine/threonine-protein phosphatase PP1-alpha catalytic subunit (Fragment)
PPP1CA	F5H1L6	F5H1L6_HUMAN	ENSG00000172531		Serine/threonine-protein phosphatase PP1-alpha catalytic subunit (Fragment)
PPP1CA	P62136	PP1A_HUMAN	ENSG00000172531	ENSG00000172531 -> P62136-1;P62136-2;P62136-3	Serine/threonine-protein phosphatase PP1-alpha catalytic subunit (PP-1A) (EC 3.1.3.16)	beta-catenin destruction complex disassembly [GO:1904886]; branching morphogenesis of an epithelial tube [GO:0048754]; cell cycle [GO:0007049]; cell division [GO:0051301]; circadian regulation of gene expression [GO:0032922]; dephosphorylation [GO:0016311]; entrainment of circadian clock by photoperiod [GO:0043153]; glycogen metabolic process [GO:0005977]; lung development [GO:0030324]; negative regulation of protein binding [GO:0032091]; peptidyl-serine dephosphorylation [GO:0070262]; peptidyl-threonine dephosphorylation [GO:0035970]; positive regulation of extrinsic apoptotic signaling pathway in absence of ligand [GO:2001241]; protein dephosphorylation [GO:0006470]; regulation of canonical Wnt signaling pathway [GO:0060828]; regulation of circadian rhythm [GO:0042752]; regulation of glycogen biosynthetic process [GO:0005979]; regulation of glycogen catabolic process [GO:0005981]; regulation of translational initiation by eIF2 alpha dephosphorylation [GO:0036496]; response to lead ion [GO:0010288]; viral process [GO:0016032]	adherens junction [GO:0005912]; cytoplasm [GO:0005737]; cytosol [GO:0005829]; dendritic spine [GO:0043197]; extracellular exosome [GO:0070062]; glutamatergic synapse [GO:0098978]; glycogen granule [GO:0042587]; nucleolus [GO:0005730]; nucleoplasm [GO:0005654]; nucleus [GO:0005634]; perikaryon [GO:0043204]; plasma membrane [GO:0005886]; presynapse [GO:0098793]; protein phosphatase type 1 complex [GO:0000164]; PTW/PP1 phosphatase complex [GO:0072357]	cadherin binding involved in cell-cell adhesion [GO:0098641]; metal ion binding [GO:0046872]; phosphatase activity [GO:0016791]; phosphoprotein phosphatase activity [GO:0004721]; protein phosphatase 1 binding [GO:0008157]; protein serine/threonine phosphatase activity [GO:0004722]; ribonucleoprotein complex binding [GO:0043021]	adherens junction [GO:0005912]; cytoplasm [GO:0005737]; cytosol [GO:0005829]; dendritic spine [GO:0043197]; extracellular exosome [GO:0070062]; glutamatergic synapse [GO:0098978]; glycogen granule [GO:0042587]; nucleolus [GO:0005730]; nucleoplasm [GO:0005654]; nucleus [GO:0005634]; perikaryon [GO:0043204]; plasma membrane [GO:0005886]; presynapse [GO:0098793]; protein phosphatase type 1 complex [GO:0000164]; PTW/PP1 phosphatase complex [GO:0072357]; cadherin binding involved in cell-cell adhesion [GO:0098641]; metal ion binding [GO:0046872]; phosphatase activity [GO:0016791]; phosphoprotein phosphatase activity [GO:0004721]; protein phosphatase 1 binding [GO:0008157]; protein serine/threonine phosphatase activity [GO:0004722]; ribonucleoprotein complex binding [GO:0043021]; beta-catenin destruction complex disassembly [GO:1904886]; branching morphogenesis of an epithelial tube [GO:0048754]; cell cycle [GO:0007049]; cell division [GO:0051301]; circadian regulation of gene expression [GO:0032922]; dephosphorylation [GO:0016311]; entrainment of circadian clock by photoperiod [GO:0043153]; glycogen metabolic process [GO:0005977]; lung development [GO:0030324]; negative regulation of protein binding [GO:0032091]; peptidyl-serine dephosphorylation [GO:0070262]; peptidyl-threonine dephosphorylation [GO:0035970]; positive regulation of extrinsic apoptotic signaling pathway in absence of ligand [GO:2001241]; protein dephosphorylation [GO:0006470]; regulation of canonical Wnt signaling pathway [GO:0060828]; regulation of circadian rhythm [GO:0042752]; regulation of glycogen biosynthetic process [GO:0005979]; regulation of glycogen catabolic process [GO:0005981]; regulation of translational initiation by eIF2 alpha dephosphorylation [GO:0036496]; response to lead ion [GO:0010288]; viral process [GO:0016032]
PPP1CB	C9J9S3	C9J9S3_HUMAN	ENSG00000213639		Serine/threonine-protein phosphatase (EC 3.1.3.16) (Fragment)			metal ion binding [GO:0046872]; phosphoprotein phosphatase activity [GO:0004721]	metal ion binding [GO:0046872]; phosphoprotein phosphatase activity [GO:0004721]
PPP1CB	C9JP48	C9JP48_HUMAN	ENSG00000213639		Serine/threonine-protein phosphatase (EC 3.1.3.16) (Fragment)			metal ion binding [GO:0046872]; phosphoprotein phosphatase activity [GO:0004721]	metal ion binding [GO:0046872]; phosphoprotein phosphatase activity [GO:0004721]
PPP1CB	E7ETD8	E7ETD8_HUMAN	ENSG00000213639		Serine/threonine-protein phosphatase (EC 3.1.3.16) (Fragment)			metal ion binding [GO:0046872]; phosphoprotein phosphatase activity [GO:0004721]	metal ion binding [GO:0046872]; phosphoprotein phosphatase activity [GO:0004721]
PPP1CB	F8WE71	F8WE71_HUMAN	ENSG00000213639		Serine/threonine-protein phosphatase PP1-beta catalytic subunit
PPP1CB	H0Y3Y6	H0Y3Y6_HUMAN	ENSG00000213639		Serine/threonine-protein phosphatase PP1-beta catalytic subunit (Fragment)			hydrolase activity [GO:0016787]	hydrolase activity [GO:0016787]
PPP1CB	P62140	PP1B_HUMAN	ENSG00000213639		Serine/threonine-protein phosphatase PP1-beta catalytic subunit (PP-1B) (PPP1CD) (EC 3.1.3.16) (EC 3.1.3.53)	cell division [GO:0051301]; circadian regulation of gene expression [GO:0032922]; entrainment of circadian clock by photoperiod [GO:0043153]; G2/M transition of mitotic cell cycle [GO:0000086]; glycogen metabolic process [GO:0005977]; protein dephosphorylation [GO:0006470]; regulation of cell adhesion [GO:0030155]; regulation of circadian rhythm [GO:0042752]; regulation of glycogen biosynthetic process [GO:0005979]; regulation of glycogen catabolic process [GO:0005981]	cytoplasm [GO:0005737]; cytosol [GO:0005829]; extracellular exosome [GO:0070062]; focal adhesion [GO:0005925]; glycogen granule [GO:0042587]; nucleolus [GO:0005730]; nucleoplasm [GO:0005654]; nucleus [GO:0005634]; plasma membrane [GO:0005886]; protein phosphatase type 1 complex [GO:0000164]; PTW/PP1 phosphatase complex [GO:0072357]	metal ion binding [GO:0046872]; myosin-light-chain-phosphatase activity [GO:0050115]; myosin phosphatase activity [GO:0017018]; phosphatase activity [GO:0016791]; protein kinase binding [GO:0019901]; protein serine/threonine phosphatase activity [GO:0004722]	cytoplasm [GO:0005737]; cytosol [GO:0005829]; extracellular exosome [GO:0070062]; focal adhesion [GO:0005925]; glycogen granule [GO:0042587]; nucleolus [GO:0005730]; nucleoplasm [GO:0005654]; nucleus [GO:0005634]; plasma membrane [GO:0005886]; protein phosphatase type 1 complex [GO:0000164]; PTW/PP1 phosphatase complex [GO:0072357]; metal ion binding [GO:0046872]; myosin phosphatase activity [GO:0017018]; myosin-light-chain-phosphatase activity [GO:0050115]; phosphatase activity [GO:0016791]; protein kinase binding [GO:0019901]; protein serine/threonine phosphatase activity [GO:0004722]; cell division [GO:0051301]; circadian regulation of gene expression [GO:0032922]; entrainment of circadian clock by photoperiod [GO:0043153]; G2/M transition of mitotic cell cycle [GO:0000086]; glycogen metabolic process [GO:0005977]; protein dephosphorylation [GO:0006470]; regulation of cell adhesion [GO:0030155]; regulation of circadian rhythm [GO:0042752]; regulation of glycogen biosynthetic process [GO:0005979]; regulation of glycogen catabolic process [GO:0005981]
PPP1CC	A0A087WYY5	A0A087WYY5_HUMAN	ENSG00000186298		Serine/threonine-protein phosphatase (EC 3.1.3.16)		protein phosphatase type 1 complex [GO:0000164]	metal ion binding [GO:0046872]; protein serine/threonine phosphatase activity [GO:0004722]	protein phosphatase type 1 complex [GO:0000164]; metal ion binding [GO:0046872]; protein serine/threonine phosphatase activity [GO:0004722]
PPP1CC	F8VR82	F8VR82_HUMAN	ENSG00000186298		Serine/threonine-protein phosphatase (EC 3.1.3.16)		protein phosphatase type 1 complex [GO:0000164]	metal ion binding [GO:0046872]; protein serine/threonine phosphatase activity [GO:0004722]	protein phosphatase type 1 complex [GO:0000164]; metal ion binding [GO:0046872]; protein serine/threonine phosphatase activity [GO:0004722]
PPP1CC	F8VYE8	F8VYE8_HUMAN	ENSG00000186298		Serine/threonine-protein phosphatase (EC 3.1.3.16)		protein phosphatase type 1 complex [GO:0000164]	metal ion binding [GO:0046872]; protein serine/threonine phosphatase activity [GO:0004722]	protein phosphatase type 1 complex [GO:0000164]; metal ion binding [GO:0046872]; protein serine/threonine phosphatase activity [GO:0004722]
PPP1CC	F8W0V8	F8W0V8_HUMAN	ENSG00000186298		Serine/threonine-protein phosphatase PP1-gamma catalytic subunit (Fragment)		protein phosphatase type 1 complex [GO:0000164]; PTW/PP1 phosphatase complex [GO:0072357]	protein serine/threonine phosphatase activity [GO:0004722]	protein phosphatase type 1 complex [GO:0000164]; PTW/PP1 phosphatase complex [GO:0072357]; protein serine/threonine phosphatase activity [GO:0004722]
PPP1CC	F8W0W8	F8W0W8_HUMAN	ENSG00000186298		Serine/threonine-protein phosphatase (EC 3.1.3.16)		protein phosphatase type 1 complex [GO:0000164]	metal ion binding [GO:0046872]; protein serine/threonine phosphatase activity [GO:0004722]	protein phosphatase type 1 complex [GO:0000164]; metal ion binding [GO:0046872]; protein serine/threonine phosphatase activity [GO:0004722]
PPP1CC	F8W1A0	F8W1A0_HUMAN	ENSG00000186298		Serine/threonine-protein phosphatase PP1-gamma catalytic subunit (Fragment)		protein phosphatase type 1 complex [GO:0000164]; PTW/PP1 phosphatase complex [GO:0072357]	protein serine/threonine phosphatase activity [GO:0004722]	protein phosphatase type 1 complex [GO:0000164]; PTW/PP1 phosphatase complex [GO:0072357]; protein serine/threonine phosphatase activity [GO:0004722]
PPP1CC	P36873	PP1G_HUMAN	ENSG00000186298	ENSG00000186298 -> P36873-1;P36873-2	Serine/threonine-protein phosphatase PP1-gamma catalytic subunit (PP-1G) (EC 3.1.3.16) (Protein phosphatase 1C catalytic subunit)	cell cycle [GO:0007049]; cell division [GO:0051301]; circadian regulation of gene expression [GO:0032922]; entrainment of circadian clock by photoperiod [GO:0043153]; glycogen metabolic process [GO:0005977]; neuron differentiation [GO:0030182]; positive regulation of glial cell proliferation [GO:0060252]; protein dephosphorylation [GO:0006470]; regulation of circadian rhythm [GO:0042752]; regulation of nucleocytoplasmic transport [GO:0046822]	cleavage furrow [GO:0032154]; condensed chromosome kinetochore [GO:0000777]; cytoplasm [GO:0005737]; cytosol [GO:0005829]; dendritic spine [GO:0043197]; focal adhesion [GO:0005925]; glutamatergic synapse [GO:0098978]; midbody [GO:0030496]; mitochondrial outer membrane [GO:0005741]; mitochondrion [GO:0005739]; nuclear speck [GO:0016607]; nucleolus [GO:0005730]; nucleus [GO:0005634]; presynapse [GO:0098793]; protein-containing complex [GO:0032991]; protein phosphatase type 1 complex [GO:0000164]; PTW/PP1 phosphatase complex [GO:0072357]	lamin binding [GO:0005521]; metal ion binding [GO:0046872]; phosphatase activity [GO:0016791]; phosphoprotein phosphatase activity [GO:0004721]; protein-containing complex binding [GO:0044877]; protein C-terminus binding [GO:0008022]; protein domain specific binding [GO:0019904]; protein kinase binding [GO:0019901]; protein N-terminus binding [GO:0047485]; protein phosphatase 1 binding [GO:0008157]; protein serine/threonine phosphatase activity [GO:0004722]; RNA binding [GO:0003723]	cleavage furrow [GO:0032154]; condensed chromosome kinetochore [GO:0000777]; cytoplasm [GO:0005737]; cytosol [GO:0005829]; dendritic spine [GO:0043197]; focal adhesion [GO:0005925]; glutamatergic synapse [GO:0098978]; midbody [GO:0030496]; mitochondrial outer membrane [GO:0005741]; mitochondrion [GO:0005739]; nuclear speck [GO:0016607]; nucleolus [GO:0005730]; nucleus [GO:0005634]; presynapse [GO:0098793]; protein phosphatase type 1 complex [GO:0000164]; protein-containing complex [GO:0032991]; PTW/PP1 phosphatase complex [GO:0072357]; lamin binding [GO:0005521]; metal ion binding [GO:0046872]; phosphatase activity [GO:0016791]; phosphoprotein phosphatase activity [GO:0004721]; protein C-terminus binding [GO:0008022]; protein domain specific binding [GO:0019904]; protein kinase binding [GO:0019901]; protein N-terminus binding [GO:0047485]; protein phosphatase 1 binding [GO:0008157]; protein serine/threonine phosphatase activity [GO:0004722]; protein-containing complex binding [GO:0044877]; RNA binding [GO:0003723]; cell cycle [GO:0007049]; cell division [GO:0051301]; circadian regulation of gene expression [GO:0032922]; entrainment of circadian clock by photoperiod [GO:0043153]; glycogen metabolic process [GO:0005977]; neuron differentiation [GO:0030182]; positive regulation of glial cell proliferation [GO:0060252]; protein dephosphorylation [GO:0006470]; regulation of circadian rhythm [GO:0042752]; regulation of nucleocytoplasmic transport [GO:0046822]
PPP1R10	Q96QC0	PP1RA_HUMAN	ENSG00000204569,ENSG00000206489,ENSG00000227804		Serine/threonine-protein phosphatase 1 regulatory subunit 10 (MHC class I region proline-rich protein CAT53) (PP1-binding protein of 114 kDa) (Phosphatase 1 nuclear targeting subunit) (Protein FB19) (p99)	negative regulation of cardiac muscle cell apoptotic process [GO:0010667]; negative regulation of mitotic DNA damage checkpoint [GO:1904290]; positive regulation of telomere maintenance [GO:0032206]; protein import into nucleus [GO:0006606]	chromatin [GO:0000785]; nuclear body [GO:0016604]; nucleoplasm [GO:0005654]; nucleus [GO:0005634]; PTW/PP1 phosphatase complex [GO:0072357]	DNA binding [GO:0003677]; metal ion binding [GO:0046872]; protein phosphatase inhibitor activity [GO:0004864]; RNA binding [GO:0003723]	chromatin [GO:0000785]; nuclear body [GO:0016604]; nucleoplasm [GO:0005654]; nucleus [GO:0005634]; PTW/PP1 phosphatase complex [GO:0072357]; DNA binding [GO:0003677]; metal ion binding [GO:0046872]; protein phosphatase inhibitor activity [GO:0004864]; RNA binding [GO:0003723]; negative regulation of cardiac muscle cell apoptotic process [GO:0010667]; negative regulation of mitotic DNA damage checkpoint [GO:1904290]; positive regulation of telomere maintenance [GO:0032206]; protein import into nucleus [GO:0006606]
PPP1R1A	F8VR76	F8VR76_HUMAN	ENSG00000135447		Protein phosphatase 1 regulatory subunit 1A	signal transduction [GO:0007165]		protein phosphatase inhibitor activity [GO:0004864]	protein phosphatase inhibitor activity [GO:0004864]; signal transduction [GO:0007165]
PPP1R1A	H0YIU4	H0YIU4_HUMAN	ENSG00000135447		Protein phosphatase 1 regulatory subunit 1A (Fragment)	signal transduction [GO:0007165]		protein phosphatase inhibitor activity [GO:0004864]	protein phosphatase inhibitor activity [GO:0004864]; signal transduction [GO:0007165]
PPP1R1A	Q13522	PPR1A_HUMAN	ENSG00000135447		Protein phosphatase 1 regulatory subunit 1A (Protein phosphatase inhibitor 1) (I-1) (IPP-1)	glycogen metabolic process [GO:0005977]; intracellular signal transduction [GO:0035556]	cytoplasm [GO:0005737]; extracellular space [GO:0005615]	protein serine/threonine phosphatase inhibitor activity [GO:0004865]	cytoplasm [GO:0005737]; extracellular space [GO:0005615]; protein serine/threonine phosphatase inhibitor activity [GO:0004865]; glycogen metabolic process [GO:0005977]; intracellular signal transduction [GO:0035556]
PPP1R1A	R4GMQ8	R4GMQ8_HUMAN	ENSG00000135447		Protein phosphatase 1 regulatory subunit 1A	signal transduction [GO:0007165]		protein phosphatase inhibitor activity [GO:0004864]	protein phosphatase inhibitor activity [GO:0004864]; signal transduction [GO:0007165]
PPP1R1B	J3KSJ8	J3KSJ8_HUMAN	ENSG00000131771		Protein phosphatase 1 regulatory subunit 1B (Fragment)	signal transduction [GO:0007165]		protein phosphatase inhibitor activity [GO:0004864]	protein phosphatase inhibitor activity [GO:0004864]; signal transduction [GO:0007165]
PPP1R1B	J3KT77	J3KT77_HUMAN	ENSG00000131771		Protein phosphatase 1 regulatory subunit 1B	signal transduction [GO:0007165]		protein phosphatase inhibitor activity [GO:0004864]	protein phosphatase inhibitor activity [GO:0004864]; signal transduction [GO:0007165]
PPP1R1B	Q9UD71	PPR1B_HUMAN	ENSG00000131771	ENSG00000131771 -> Q9UD71-1;Q9UD71-2	Protein phosphatase 1 regulatory subunit 1B (DARPP-32) (Dopamine- and cAMP-regulated neuronal phosphoprotein)	behavioral response to cocaine [GO:0048148]; intracellular signal transduction [GO:0035556]; locomotory behavior [GO:0007626]; memory [GO:0007613]; negative regulation of female receptivity [GO:0007621]; negative regulation of phosphoprotein phosphatase activity [GO:0032515]; response to amphetamine [GO:0001975]; response to morphine [GO:0043278]; response to nicotine [GO:0035094]; signal transduction [GO:0007165]; transcription, DNA-templated [GO:0006351]; visual learning [GO:0008542]	cytoplasm [GO:0005737]; cytosol [GO:0005829]; dendritic spine head [GO:0044327]; dendritic spine neck [GO:0044326]; glutamatergic synapse [GO:0098978]; neuronal cell body [GO:0043025]; nucleus [GO:0005634]	D1 dopamine receptor binding [GO:0031748]; D2 dopamine receptor binding [GO:0031749]; D3 dopamine receptor binding [GO:0031750]; D4 dopamine receptor binding [GO:0031751]; D5 dopamine receptor binding [GO:0031752]; protein kinase inhibitor activity [GO:0004860]; protein phosphatase inhibitor activity [GO:0004864]; protein phosphatase regulator activity [GO:0019888]	cytoplasm [GO:0005737]; cytosol [GO:0005829]; dendritic spine head [GO:0044327]; dendritic spine neck [GO:0044326]; glutamatergic synapse [GO:0098978]; neuronal cell body [GO:0043025]; nucleus [GO:0005634]; D1 dopamine receptor binding [GO:0031748]; D2 dopamine receptor binding [GO:0031749]; D3 dopamine receptor binding [GO:0031750]; D4 dopamine receptor binding [GO:0031751]; D5 dopamine receptor binding [GO:0031752]; protein kinase inhibitor activity [GO:0004860]; protein phosphatase inhibitor activity [GO:0004864]; protein phosphatase regulator activity [GO:0019888]; behavioral response to cocaine [GO:0048148]; intracellular signal transduction [GO:0035556]; locomotory behavior [GO:0007626]; memory [GO:0007613]; negative regulation of female receptivity [GO:0007621]; negative regulation of phosphoprotein phosphatase activity [GO:0032515]; response to amphetamine [GO:0001975]; response to morphine [GO:0043278]; response to nicotine [GO:0035094]; signal transduction [GO:0007165]; transcription, DNA-templated [GO:0006351]; visual learning [GO:0008542]
PPP1R1C	Q8WVI7	PPR1C_HUMAN	ENSG00000150722	ENSG00000150722 -> Q8WVI7-1;Q8WVI7-2	Protein phosphatase 1 regulatory subunit 1C (Inhibitor-5 of protein phosphatase 1) (IPP5)	cell cycle [GO:0007049]; cell division [GO:0051301]; intracellular signal transduction [GO:0035556]	cytoplasm [GO:0005737]	protein phosphatase inhibitor activity [GO:0004864]	cytoplasm [GO:0005737]; protein phosphatase inhibitor activity [GO:0004864]; cell cycle [GO:0007049]; cell division [GO:0051301]; intracellular signal transduction [GO:0035556]
PPP1R3A	C9JZB3	C9JZB3_HUMAN	ENSG00000154415		Protein phosphatase 1 regulatory subunit 3A (Fragment)
PPP1R3A	Q16821	PPR3A_HUMAN	ENSG00000154415	ENSG00000154415 -> Q16821-1;Q16821-2	Protein phosphatase 1 regulatory subunit 3A (Protein phosphatase 1 glycogen-associated regulatory subunit) (Protein phosphatase type-1 glycogen targeting subunit) (RG1)	glycogen metabolic process [GO:0005977]	integral component of membrane [GO:0016021]		integral component of membrane [GO:0016021]; glycogen metabolic process [GO:0005977]
PPP1R3E	H0YLE3	H0YLE3_HUMAN	ENSG00000235194		Protein phosphatase 1 regulatory subunit 3E (Fragment)
PPP1R3E	H0YM26	H0YM26_HUMAN	ENSG00000235194		Protein phosphatase 1 regulatory subunit 3E (Fragment)
PPP1R3E	H0YMB9	H0YMB9_HUMAN	ENSG00000235194		Protein phosphatase 1 regulatory subunit 3E (Fragment)
PPP1R3E	H0YMS8	H0YMS8_HUMAN	ENSG00000235194		Protein phosphatase 1 regulatory subunit 3E (Fragment)
PPP1R3E	H0YNQ2	H0YNQ2_HUMAN	ENSG00000235194		Protein phosphatase 1 regulatory subunit 3E (Fragment)
PPP1R3E	Q9H7J1	PPR3E_HUMAN	ENSG00000235194		Protein phosphatase 1 regulatory subunit 3E	glycogen metabolic process [GO:0005977]; positive regulation of glycogen biosynthetic process [GO:0045725]	glycogen granule [GO:0042587]	[phosphorylase] phosphatase activity [GO:0050196]	glycogen granule [GO:0042587]; [phosphorylase] phosphatase activity [GO:0050196]; glycogen metabolic process [GO:0005977]; positive regulation of glycogen biosynthetic process [GO:0045725]
PPP1R9A	C9J3G5	C9J3G5_HUMAN	ENSG00000158528		Neurabin-1 (Fragment)
PPP1R9A	C9J730	C9J730_HUMAN	ENSG00000158528		Neurabin-1 (Fragment)
PPP1R9A	Q9ULJ8	NEB1_HUMAN	ENSG00000158528	ENSG00000158528 -> Q9ULJ8-1;Q9ULJ8-3;Q9ULJ8-4;Q9ULJ8-5	Neurabin-1 (Neurabin-I) (Neural tissue-specific F-actin-binding protein I) (Protein phosphatase 1 regulatory subunit 9A)	actin filament organization [GO:0007015]; aging [GO:0007568]; calcium-mediated signaling [GO:0019722]; cellular response to toxic substance [GO:0097237]; excitatory postsynaptic potential [GO:0060079]; negative regulation of long-term synaptic potentiation [GO:1900272]; negative regulation of spontaneous neurotransmitter secretion [GO:1904049]; negative regulation of stress fiber assembly [GO:0051497]; neuron projection development [GO:0031175]; positive regulation of dendritic spine development [GO:0060999]; positive regulation of long-term synaptic depression [GO:1900454]; positive regulation of protein kinase activity [GO:0045860]; postsynaptic actin cytoskeleton organization [GO:0098974]; regulation of actin filament polymerization [GO:0030833]; regulation of dendritic spine morphogenesis [GO:0061001]; regulation of filopodium assembly [GO:0051489]; regulation of synapse assembly [GO:0051963]; regulation of synapse structural plasticity [GO:0051823]	actin cytoskeleton [GO:0015629]; cell junction [GO:0030054]; cortical actin cytoskeleton [GO:0030864]; cytoplasm [GO:0005737]; cytosol [GO:0005829]; dendrite [GO:0030425]; dendritic spine neck [GO:0044326]; filopodium [GO:0030175]; glutamatergic synapse [GO:0098978]; growth cone lamellipodium [GO:1990761]; neuromuscular junction [GO:0031594]; neuronal cell body [GO:0043025]; postsynaptic actin cytoskeleton [GO:0098871]; postsynaptic density [GO:0014069]	actin filament binding [GO:0051015]; GTPase binding [GO:0051020]; identical protein binding [GO:0042802]; ion channel binding [GO:0044325]; protein C-terminus binding [GO:0008022]; protein domain specific binding [GO:0019904]; protein kinase binding [GO:0019901]; protein phosphatase 1 binding [GO:0008157]	actin cytoskeleton [GO:0015629]; cell junction [GO:0030054]; cortical actin cytoskeleton [GO:0030864]; cytoplasm [GO:0005737]; cytosol [GO:0005829]; dendrite [GO:0030425]; dendritic spine neck [GO:0044326]; filopodium [GO:0030175]; glutamatergic synapse [GO:0098978]; growth cone lamellipodium [GO:1990761]; neuromuscular junction [GO:0031594]; neuronal cell body [GO:0043025]; postsynaptic actin cytoskeleton [GO:0098871]; postsynaptic density [GO:0014069]; actin filament binding [GO:0051015]; GTPase binding [GO:0051020]; identical protein binding [GO:0042802]; ion channel binding [GO:0044325]; protein C-terminus binding [GO:0008022]; protein domain specific binding [GO:0019904]; protein kinase binding [GO:0019901]; protein phosphatase 1 binding [GO:0008157]; actin filament organization [GO:0007015]; aging [GO:0007568]; calcium-mediated signaling [GO:0019722]; cellular response to toxic substance [GO:0097237]; excitatory postsynaptic potential [GO:0060079]; negative regulation of long-term synaptic potentiation [GO:1900272]; negative regulation of spontaneous neurotransmitter secretion [GO:1904049]; negative regulation of stress fiber assembly [GO:0051497]; neuron projection development [GO:0031175]; positive regulation of dendritic spine development [GO:0060999]; positive regulation of long-term synaptic depression [GO:1900454]; positive regulation of protein kinase activity [GO:0045860]; postsynaptic actin cytoskeleton organization [GO:0098974]; regulation of actin filament polymerization [GO:0030833]; regulation of dendritic spine morphogenesis [GO:0061001]; regulation of filopodium assembly [GO:0051489]; regulation of synapse assembly [GO:0051963]; regulation of synapse structural plasticity [GO:0051823]
PPP1R16A	A0A087WWZ0	A0A087WWZ0_HUMAN	ENSG00000160972		Protein phosphatase 1 regulatory subunit 16A (Fragment)
PPP1R16A	Q96I34	PP16A_HUMAN	ENSG00000160972		Protein phosphatase 1 regulatory subunit 16A (Myosin phosphatase-targeting subunit 3)		plasma membrane [GO:0005886]	protein phosphatase regulator activity [GO:0019888]	plasma membrane [GO:0005886]; protein phosphatase regulator activity [GO:0019888]

### Sheet: Stacey
Name	Ensembl ID	Name	Ensembl ID
CENP-A	ENSG00000115163	AURKB/Aurora B	ENSG00000178999
CENP-B	ENSG00000125817	CDCA8/Borealin	ENSG00000134690
CENP-C	ENSG00000145241	INCENP	ENSG00000149503
	ENSG00000226982
CENP-E	ENSG00000138778	BIRC5/Survivin	ENSG00000089685
CENP-F	ENSG00000117724
CENP-H	ENSG00000153044	Megator/Tpr	ENSG00000047410
CENP-I	ENSG00000102384	Clasp1	ENSG00000074054
CENP-K	ENSG00000123219	Clasp2	ENSG00000163539
CENP-L	ENSG00000120334	SGOL1/Sgo1	ENSG00000129810
CENP-M	ENSG00000100162	SGOL2/Sgo2	ENSG00000163535
CENP-N	ENSG00000166451	SGOL1-AS1	ENSG00000231304
CENP-O	ENSG00000138092
CENP-P	ENSG00000188312	HJURP	ENSG00000123485
CENP-Q	ENSG00000031691	Mis18A	ENSG00000159055
CENP-R	ENSG00000142856	OIP5/Mis18B	ENSG00000104147
CENP-S	ENSG00000175279	Mis18BP1	ENSG00000129534
CENP-T	ENSG00000102901
CENP-U	ENSG00000151725	TTK/Mps1	ENSG00000112742
CENP-V	ENSG00000166582	Plk1	ENSG00000166851
	ENSG00000223591
	ENSG00000224109
CENP-W	ENSG00000203760	GSG2/Haspin	ENSG00000177602
CENP-X	ENSG00000169689	MASTL/Greatwall	ENSG00000120539
Mis12	ENSG00000167842	PPP2CA/PP2Ac	ENSG00000113575
Nnf1/PMF1	ENSG00000160783	PPP2CB	ENSG00000104695
Nsl1	ENSG00000117697	PPP2R1A/PR65A	ENSG00000105568
Dsn1	ENSG00000149636	PPP2R1B/PR65B	ENSG00000137713
KNL1/CASC5	ENSG00000137812	PPP2R2A/PR55A	ENSG00000221914
Spc24	ENSG00000161888	PPP2R3A	ENSG00000073711
Spc25	ENSG00000152253	PPP2R5E	ENSG00000154001
Nuf2	ENSG00000143228	PPP2R5A	ENSG00000066027
Ndc80/HEC1	ENSG00000080986
Ska1	ENSG00000154839
Ska2	ENSG00000182628	PPP1CA	ENSG00000172531
Ska3/RAMA1	ENSG00000165480	PPP1CB	ENSG00000213639
Kinastrin/SKAP	ENSG00000128944	PPP1CC	ENSG00000186298
		PPP1R10/PNUTS	ENSG00000204569
			ENSG00000206489
			ENSG00000227804
Mad1L1	ENSG00000002822	PPP1R1A	ENSG00000135447
Mad2L1	ENSG00000164109	PPP1R1B	ENSG00000131771
Mad2L2	ENSG00000116670	PPP1R1C	ENSG00000150722
Mad2L1BP1	ENSG00000124688	PPP1R3A	ENSG00000154415
Bub1	ENSG00000169679	PPP1R3E	ENSG00000235194
Bub3	ENSG00000154473	PPP1R9A	ENSG00000158528
Bub1B/BubR1	ENSG00000156970	PPP1R16A	ENSG00000160972
ZW10	ENSG00000086827
KNTC1/ROD	ENSG00000184445
Zwilch	ENSG00000174442
Zwint1	ENSG00000122952

### Sheet: GeneID
Name	Ensembl ID	Gene ID			Gene stable ID	Gene name
CENP-A	ENSG00000115163	CENPA			ENSG00000002822	MAD1L1
CENP-B	ENSG00000125817	CENPB			ENSG00000031691	CENPQ
CENP-C	ENSG00000145241	CENPC			ENSG00000047410	TPR
	ENSG00000226982	CENPCP1			ENSG00000066027	PPP2R5A
CENP-E	ENSG00000138778	CENPE			ENSG00000073711	PPP2R3A
CENP-F	ENSG00000117724	CENPF			ENSG00000074054	CLASP1
CENP-H	ENSG00000153044	CENPH			ENSG00000080986	NDC80
CENP-I	ENSG00000102384	CENPI			ENSG00000086827	ZW10
CENP-K	ENSG00000123219	CENPK			ENSG00000089685	BIRC5
CENP-L	ENSG00000120334	CENPL			ENSG00000100162	CENPM
CENP-M	ENSG00000100162	CENPM			ENSG00000102384	CENPI
CENP-N	ENSG00000166451	CENPN			ENSG00000102901	CENPT
CENP-O	ENSG00000138092	CENPO			ENSG00000104147	OIP5
CENP-P	ENSG00000188312	CENPP			ENSG00000104695	PPP2CB
CENP-Q	ENSG00000031691	CENPQ			ENSG00000105568	PPP2R1A
CENP-R	ENSG00000142856	ITGB3BP			ENSG00000112742	TTK
CENP-S	ENSG00000175279	CENPS			ENSG00000113575	PPP2CA
CENP-T	ENSG00000102901	CENPT			ENSG00000115163	CENPA
CENP-U	ENSG00000151725	CENPU			ENSG00000116670	MAD2L2
CENP-V	ENSG00000166582	CENPV			ENSG00000117697	NSL1
	ENSG00000223591	CENPVL1			ENSG00000117724	CENPF
	ENSG00000224109	CENPVL3			ENSG00000120334	CENPL
CENP-W	ENSG00000203760	CENPW			ENSG00000120539	MASTL
CENP-X	ENSG00000169689	CENPX			ENSG00000122952	ZWINT
Mis12	ENSG00000167842	MIS12			ENSG00000123219	CENPK
Nnf1/PMF1	ENSG00000160783	PMF1			ENSG00000123485	HJURP
Nsl1	ENSG00000117697	NSL1			ENSG00000124688	MAD2L1BP
Dsn1	ENSG00000149636	DSN1			ENSG00000125817	CENPB
KNL1/CASC5	ENSG00000137812	KNL1			ENSG00000128944	KNSTRN
Spc24	ENSG00000161888	SPC24			ENSG00000129534	MIS18BP1
Spc25	ENSG00000152253	SPC25			ENSG00000129810	SGO1
Nuf2	ENSG00000143228	NUF2			ENSG00000131771	PPP1R1B
Ndc80/HEC1	ENSG00000080986	NDC80			ENSG00000134690	CDCA8
Ska1	ENSG00000154839	SKA1			ENSG00000135447	PPP1R1A
Ska2	ENSG00000182628	SKA2			ENSG00000137713	PPP2R1B
Ska3/RAMA1	ENSG00000165480	SKA3			ENSG00000137812	KNL1
Kinastrin/SKAP	ENSG00000128944	KNSTRN			ENSG00000138092	CENPO
Mad1L1	ENSG00000002822	MAD1L1			ENSG00000138778	CENPE
Mad2L1	ENSG00000164109	MAD2L1			ENSG00000142856	ITGB3BP
Mad2L2	ENSG00000116670	MAD2L2			ENSG00000143228	NUF2
Mad2L1BP1	ENSG00000124688	MAD2L1BP			ENSG00000145241	CENPC
Bub1	ENSG00000169679	BUB1			ENSG00000149503	INCENP
Bub3	ENSG00000154473	BUB3			ENSG00000149636	DSN1
Bub1B/BubR1	ENSG00000156970	BUB1B			ENSG00000150722	PPP1R1C
ZW10	ENSG00000086827	ZW10			ENSG00000151725	CENPU
KNTC1/ROD	ENSG00000184445	KNTC1			ENSG00000152253	SPC25
Zwilch	ENSG00000174442	ZWILCH			ENSG00000153044	CENPH
Zwint1	ENSG00000122952	ZWINT			ENSG00000154001	PPP2R5E
AURKB/Aurora B	ENSG00000178999	AURKB			ENSG00000154415	PPP1R3A
CDCA8/Borealin	ENSG00000134690	CDCA8			ENSG00000154473	BUB3
INCENP	ENSG00000149503	INCENP			ENSG00000154839	SKA1
BIRC5/Survivin	ENSG00000089685	BIRC5			ENSG00000156970	BUB1B
Megator/Tpr	ENSG00000047410	TPR			ENSG00000158528	PPP1R9A
Clasp1	ENSG00000074054	CLASP1			ENSG00000159055	MIS18A
Clasp2	ENSG00000163539	CLASP2			ENSG00000160783	PMF1
SGOL1/Sgo1	ENSG00000129810	SGO1			ENSG00000160972	PPP1R16A
SGOL2/Sgo2	ENSG00000163535	SGO2			ENSG00000161888	SPC24
SGOL1-AS1	ENSG00000231304	SGO1-AS1			ENSG00000163535	SGO2
HJURP	ENSG00000123485	HJURP			ENSG00000163539	CLASP2
Mis18A	ENSG00000159055	MIS18A			ENSG00000164109	MAD2L1
OIP5/Mis18B	ENSG00000104147	OIP5			ENSG00000165480	SKA3
Mis18BP1	ENSG00000129534	MIS18BP1			ENSG00000166451	CENPN
TTK/Mps1	ENSG00000112742	TTK			ENSG00000166582	CENPV
Plk1	ENSG00000166851	PLK1			ENSG00000166851	PLK1
GSG2/Haspin	ENSG00000177602	HASPIN			ENSG00000167842	MIS12
MASTL/Greatwall	ENSG00000120539	MASTL			ENSG00000169679	BUB1
PPP2CA/PP2Ac	ENSG00000113575	PPP2CA			ENSG00000169689	CENPX
PPP2CB	ENSG00000104695	PPP2CB			ENSG00000172531	PPP1CA
PPP2R1A/PR65A	ENSG00000105568	PPP2R1A			ENSG00000174442	ZWILCH
PPP2R1B/PR65B	ENSG00000137713	PPP2R1B			ENSG00000175279	CENPS
PPP2R2A/PR55A	ENSG00000221914	PPP2R2A			ENSG00000177602	HASPIN
PPP2R3A	ENSG00000073711	PPP2R3A			ENSG00000178999	AURKB
PPP2R5E	ENSG00000154001	PPP2R5E			ENSG00000182628	SKA2
PPP2R5A	ENSG00000066027	PPP2R5A			ENSG00000184445	KNTC1
PPP1CA	ENSG00000172531	PPP1CA			ENSG00000186298	PPP1CC
PPP1CB	ENSG00000213639	PPP1CB			ENSG00000188312	CENPP
PPP1CC	ENSG00000186298	PPP1CC			ENSG00000203760	CENPW
PPP1R10/PNUTS	ENSG00000204569	PPP1R10			ENSG00000204569	PPP1R10
	ENSG00000206489	PPP1R10			ENSG00000206489	PPP1R10
	ENSG00000227804	PPP1R10			ENSG00000213639	PPP1CB
PPP1R1A	ENSG00000135447	PPP1R1A			ENSG00000221914	PPP2R2A
PPP1R1B	ENSG00000131771	PPP1R1B			ENSG00000223591	CENPVL1
PPP1R1C	ENSG00000150722	PPP1R1C			ENSG00000224109	CENPVL3
PPP1R3A	ENSG00000154415	PPP1R3A			ENSG00000226982	CENPCP1
PPP1R3E	ENSG00000235194	PPP1R3E			ENSG00000227804	PPP1R10
PPP1R9A	ENSG00000158528	PPP1R9A			ENSG00000231304	SGO1-AS1
PPP1R16A	ENSG00000160972	PPP1R16A			ENSG00000235194	PPP1R3E
